# Natural allelic variations of *Saccharomyces cerevisiae* impact stuck fermentation due to the combined effect of ethanol and temperature; a QTL-mapping study

**DOI:** 10.1101/576835

**Authors:** Philippe Marullo, Pascal Durrens, Emilien Peltier, Margaux Bernard, Chantal Mansour, Denis Dubourdieu^

**Affiliations:** Univ. Bordeaux, ISVV, Unité de recherche OEnologie EA 4577, USC 1366 INRA, Bordeaux INP, 33140 Villenave d’Ornon, France; Biolaffort, 33100 Bordeaux, France; CNRS UMR 5800, Univ. Bordeaux, 33405 Talence, France; Inria Bordeaux Sud-Ouest, joint team Pleiade Inria/INRA/CNRS, 33405 Talence, France

**Keywords:** Key worlds, QTL, *OYE2*, *VHS1*, subtelomeric region, wine yeast, temperature, ethanol

## Abstract

**Background:** Fermentation completion is a major prerequisite in many industrial processes involving the bakery yeast *Saccharomyces cerevisiae.* Stuck fermentations can be due to the combination of many environmental stresses. Among them high temperature and ethanol content are particularly deleterious especially in bioethanol and red wine production. Although the genetic causes of temperature and/or ethanol tolerance were widely investigated in laboratory conditions, few studies investigated natural genetic variations related to stuck fermentations in high gravity matrixes.

**Results:** In this study, three QTLs linked to stuck fermentation in winemaking conditions were identified by using a selective genotyping strategy carried out on a backcrossed population. The precision of mapping allows the identification of two causative genes *VHS1* and *OYE2* characterized by stop-codon insertion. The phenotypic effect of these allelic variations was validated by Reciprocal Hemyzygous Assay in high gravity fermentations (>240 g/L of sugar) carried out at high temperatures (>28°C). Phenotypes impacted were related to the late stage of alcoholic fermentation during the stationary growth phase of yeast.

**Conclusions:** The genes identified are related to molecular functions such as Programed Cell Death, ROS metabolism and respire-fermentative switch and were never related to fermentation efficiency. Our findings open new avenues for better understanding yeast resistance mechanisms involved in high gravity fermentations.

## additional file 4 for "Natural allelic variations of *Saccharomyces cerevisiae* impact stuck fermentation due to the combined effect of ethanol and temperature; a QTL-mapping study"

### Sheet: all SNP (WGS)
chr	pos	ref	change	stutus	quality	strain
1	525	C	T	Het	18.1	G_4A
1	547	A	G	Het	54	G_4A
1	562	C	T	Het	13.2	G_4A
1	565	T	A	Het	5.46	G_4A
1	654	C	A	Hom	43	G_4A
1	657	T	A	Hom	36	G_4A
1	673	C	T	Het	15.1	G_4A
1	720	C	T	Het	67	G_4A
1	730	G	A	Het	19.1	G_4A
1	738	C	A	Hom	104	G_4A
1	743	A	C	Hom	62	G_4A
1	780	C	T	Hom	131	G_4A
1	788	C	A	Hom	74	G_4A
1	8639	G	A	Hom	3.41	G_4A
1	8939	C	A	Hom	14.9	G_4A
1	24826	G	A	Hom	76	G_4A
1	24966	A	G	Hom	56.1	G_4A
1	25418	T	A	Hom	111	G_4A
1	25452	T	G	Het	88	G_4A
1	25460	T	C	Het	7.8	G_4A
1	25461	G	A	Hom	116	G_4A
1	25479	T	C	Hom	222	G_4A
1	25494	A	G	Het	56	G_4A
1	25497	G	A	Het	45	G_4A
1	25509	G	A	Het	60	G_4A
1	26973	A	G	Hom	6.97	G_4A
1	26994	A	G	Hom	6.8	G_4A
1	26997	T	C	Hom	3.54	G_4A
1	27013	C	T	Hom	5.2	G_4A
1	27015	A	G	Hom	4.53	G_4A
1	27027	A	T	Hom	110	G_4A
1	27044	C	T	Hom	71	G_4A
1	27090	T	C	Het	23	G_4A
1	27126	T	C	Het	120	G_4A
1	27210	A	G	Hom	121	G_4A
1	27243	G	A	Hom	162	G_4A
1	27290	C	A	Hom	175	G_4A
1	27294	G	A	Het	25	G_4A
1	27311	T	C	Het	16.1	G_4A
1	27324	A	G	Het	61	G_4A
1	27330	A	T	Het	4.77	G_4A
1	27417	C	T	Hom	222	G_4A
1	27597	A	T	Hom	60	G_4A
1	27782	C	G	Hom	3.52	G_4A
1	27783	A	G	Hom	4.75	G_4A
1	33502	A	G	Hom	201	G_4A
1	33892	C	G	Hom	222	G_4A
1	33996	A	T	Hom	179	G_4A
1	35514	T	C	Hom	222	G_4A
1	35668	G	A	Hom	198	G_4A
1	35688	C	A	Hom	188	G_4A
1	37478	G	C	Hom	203	G_4A
1	37553	A	C	Hom	169	G_4A
1	39907	G	A	Hom	211	G_4A
1	41499	A	G	Hom	156	G_4A
1	44842	C	T	Hom	222	G_4A
1	48124	T	C	Hom	222	G_4A
1	49114	T	C	Hom	195	G_4A
1	49589	T	C	Hom	216	G_4A
1	50432	T	C	Hom	208	G_4A
1	51462	G	A	Hom	161	G_4A
1	53698	C	T	Het	111	G_4A
1	54319	T	A	Hom	169	G_4A
1	54508	A	T	Hom	190	G_4A
1	55256	A	T	Hom	209	G_4A
1	55793	T	G	Hom	160	G_4A
1	56058	A	C	Hom	222	G_4A
1	57320	C	T	Hom	222	G_4A
1	59659	C	T	Hom	222	G_4A
1	60165	T	C	Hom	136	G_4A
1	60246	C	G	Hom	123	G_4A
1	63520	T	C	Hom	195	G_4A
1	64483	G	A	Hom	201	G_4A
1	66948	C	T	Hom	213	G_4A
1	67421	A	C	Hom	222	G_4A
1	68785	A	C	Hom	222	G_4A
1	74327	T	C	Hom	220	G_4A
1	80108	G	C	Hom	222	G_4A
1	89539	C	T	Hom	142	G_4A
1	90665	C	T	Hom	201	G_4A
1	91278	A	T	Hom	205	G_4A
1	93789	T	A	Hom	173	G_4A
1	95019	C	G	Hom	222	G_4A
1	102192	G	A	Hom	199	G_4A
1	104354	T	A	Hom	128	G_4A
1	107320	T	G	Hom	184	G_4A
1	114076	C	T	Hom	188	G_4A
1	114232	G	A	Hom	222	G_4A
1	115109	A	C	Hom	218	G_4A
1	120281	A	G	Hom	129	G_4A
1	126198	A	C	Het	7.8	G_4A
1	129476	A	T	Hom	206	G_4A
1	134004	T	C	Hom	136	G_4A
1	134620	T	G	Hom	151	G_4A
1	136057	A	T	Hom	143	G_4A
1	137074	G	C	Hom	222	G_4A
1	146474	G	A	Hom	195	G_4A
1	147738	C	T	Hom	222	G_4A
1	156949	T	A	Hom	156	G_4A
1	167292	C	G	Hom	163	G_4A
1	168450	C	T	Het	28	G_4A
1	168508	C	T	Hom	186	G_4A
1	168836	G	A	Hom	218	G_4A
1	171389	A	T	Hom	194	G_4A
1	171431	G	A	Hom	176	G_4A
1	175121	G	A	Hom	220	G_4A
1	179554	A	G	Hom	198	G_4A
1	184418	C	G	Hom	222	G_4A
1	185109	G	A	Hom	188	G_4A
1	185126	G	A	Hom	219	G_4A
1	185131	G	A	Hom	222	G_4A
1	185138	A	T	Hom	147	G_4A
1	185194	C	A	Hom	222	G_4A
1	185226	T	C	Hom	222	G_4A
1	185303	A	G	Hom	161	G_4A
1	185314	G	A	Hom	222	G_4A
1	185438	C	T	Hom	222	G_4A
1	185469	T	C	Hom	186	G_4A
1	185503	T	C	Hom	126	G_4A
1	187712	G	A	Hom	96	G_4A
1	191818	G	A	Hom	180	G_4A
1	195515	C	T	Hom	219	G_4A
1	195677	A	T	Hom	208	G_4A
1	203747	T	C	Het	3.01	G_4A
1	203760	G	T	Hom	4.29	G_4A
1	203778	T	C	Hom	26	G_4A
1	203780	A	G	Het	3.01	G_4A
1	203786	T	C	Hom	58	G_4A
1	203795	T	C	Hom	41	G_4A
1	204129	G	A	Het	34.1	G_4A
1	204131	A	C	Het	29	G_4A
1	204212	T	C	Hom	14.9	G_4A
1	204327	G	A	Hom	24	G_4A
1	206417	T	C	Het	22	G_4A
1	206558	T	C	Hom	47.3	G_4A
1	206561	T	A	Hom	102	G_4A
1	206564	G	T	Hom	134	G_4A
1	206567	T	A	Hom	100	G_4A
1	207179	T	C	Hom	206	G_4A
1	207299	G	A	Hom	52	G_4A
1	207698	A	G	Hom	40.1	G_4A
1	207710	G	A	Hom	63	G_4A
1	207718	T	C	Hom	222	G_4A
1	207771	G	T	Het	225	G_4A
1	220328	C	G	Het	70	G_4A
2	376	T	C	Hom	96	G_4A
2	400	C	T	Hom	122	G_4A
2	430	G	A	Hom	123	G_4A
2	433	T	C	Hom	102	G_4A
2	457	C	T	Hom	31.5	G_4A
2	1769	C	T	Hom	45	G_4A
2	1771	A	G	Hom	26.1	G_4A
2	1907	T	C	Het	11.3	G_4A
2	1917	A	C	Het	16.6	G_4A
2	5899	T	A	Hom	16.2	G_4A
2	5933	T	C	Hom	50	G_4A
2	5945	C	T	Hom	57	G_4A
2	5959	C	T	Hom	35	G_4A
2	10135	C	T	Hom	194	G_4A
2	11568	C	T	Hom	213	G_4A
2	12133	T	C	Hom	222	G_4A
2	14298	C	G	Hom	204	G_4A
2	26815	A	G	Hom	159	G_4A
2	46603	T	C	Hom	222	G_4A
2	46720	T	C	Hom	161	G_4A
2	51381	G	A	Hom	140	G_4A
2	51795	T	C	Hom	143	G_4A
2	58887	A	G	Hom	222	G_4A
2	74518	G	A	Hom	222	G_4A
2	76187	G	A	Hom	178	G_4A
2	76947	A	T	Hom	163	G_4A
2	89547	A	T	Hom	169	G_4A
2	93721	G	A	Hom	202	G_4A
2	95013	A	G	Hom	161	G_4A
2	97206	G	A	Hom	222	G_4A
2	108764	T	C	Hom	222	G_4A
2	109094	T	C	Hom	222	G_4A
2	109165	A	G	Hom	222	G_4A
2	111916	A	G	Hom	199	G_4A
2	111931	T	G	Hom	222	G_4A
2	111999	T	C	Hom	118	G_4A
2	112537	C	T	Hom	179	G_4A
2	114665	C	A	Hom	151	G_4A
2	116536	G	A	Hom	222	G_4A
2	120090	G	T	Hom	163	G_4A
2	124574	T	A	Hom	160	G_4A
2	124616	C	T	Het	4.77	G_4A
2	128480	T	A	Het	14.4	G_4A
2	130370	G	C	Hom	186	G_4A
2	134251	G	T	Hom	219	G_4A
2	135183	A	C	Hom	184	G_4A
2	135402	C	T	Hom	210	G_4A
2	136889	C	T	Hom	142	G_4A
2	141282	G	C	Hom	222	G_4A
2	151946	A	G	Hom	222	G_4A
2	152359	C	T	Hom	199	G_4A
2	152837	A	G	Hom	172	G_4A
2	152894	A	T	Hom	155	G_4A
2	153858	G	A	Hom	208	G_4A
2	154160	A	G	Hom	222	G_4A
2	154211	C	T	Hom	222	G_4A
2	154235	C	T	Hom	200	G_4A
2	154645	C	T	Hom	207	G_4A
2	155972	C	T	Hom	140	G_4A
2	160810	T	C	Hom	105	G_4A
2	163284	A	G	Hom	216	G_4A
2	167609	G	C	Hom	179	G_4A
2	168980	C	T	Hom	203	G_4A
2	173385	G	A	Hom	222	G_4A
2	173814	A	G	Hom	222	G_4A
2	175784	T	A	Hom	149	G_4A
2	183117	T	C	Hom	216	G_4A
2	183619	T	C	Hom	172	G_4A
2	184372	C	T	Hom	222	G_4A
2	186185	G	A	Hom	222	G_4A
2	186897	C	T	Hom	176	G_4A
2	189163	A	C	Hom	222	G_4A
2	191066	C	T	Hom	222	G_4A
2	193359	A	G	Hom	222	G_4A
2	202739	G	T	Hom	222	G_4A
2	205406	C	G	Hom	188	G_4A
2	206280	T	C	Hom	190	G_4A
2	206369	T	C	Hom	215	G_4A
2	206713	G	A	Hom	222	G_4A
2	207923	C	T	Hom	197	G_4A
2	208417	G	T	Hom	214	G_4A
2	210153	T	C	Hom	222	G_4A
2	213545	G	C	Hom	218	G_4A
2	213628	T	A	Hom	222	G_4A
2	214801	G	A	Hom	187	G_4A
2	216783	T	C	Hom	193	G_4A
2	242053	C	G	Hom	222	G_4A
2	249967	A	G	Hom	222	G_4A
2	250250	G	A	Hom	222	G_4A
2	250482	C	A	Hom	63.1	G_4A
2	250485	T	A	Het	16.1	G_4A
2	259444	A	G	Hom	222	G_4A
2	269396	C	T	Hom	220	G_4A
2	272748	A	G	Hom	204	G_4A
2	277912	A	G	Hom	222	G_4A
2	286304	A	C	Hom	109	G_4A
2	289972	C	T	Hom	210	G_4A
2	293070	T	G	Hom	42.3	G_4A
2	293099	C	T	Hom	191	G_4A
2	293198	C	T	Hom	202	G_4A
2	295890	C	T	Hom	202	G_4A
2	297717	G	C	Hom	196	G_4A
2	300203	G	A	Hom	168	G_4A
2	301999	G	A	Hom	222	G_4A
2	302192	A	G	Hom	162	G_4A
2	302254	T	C	Hom	222	G_4A
2	302260	T	A	Hom	158	G_4A
2	302285	T	C	Hom	178	G_4A
2	302839	T	C	Hom	172	G_4A
2	309109	G	A	Hom	222	G_4A
2	318379	T	C	Hom	222	G_4A
2	319057	T	A	Hom	126	G_4A
2	322122	T	G	Hom	196	G_4A
2	335049	T	A	Hom	222	G_4A
2	335851	T	A	Hom	222	G_4A
2	336492	C	T	Hom	222	G_4A
2	338737	G	C	Hom	136	G_4A
2	339902	A	G	Hom	45.3	G_4A
2	339903	A	G	Hom	53.3	G_4A
2	340466	G	A	Hom	114	G_4A
2	344093	A	T	Hom	144	G_4A
2	347020	T	A	Hom	222	G_4A
2	348453	C	T	Hom	198	G_4A
2	359471	A	G	Hom	169	G_4A
2	359654	G	A	Hom	151	G_4A
2	362064	C	T	Hom	154	G_4A
2	367774	A	C	Hom	169	G_4A
2	367802	A	G	Hom	222	G_4A
2	375370	T	A	Hom	222	G_4A
2	375505	C	T	Hom	152	G_4A
2	377930	G	A	Hom	222	G_4A
2	379464	A	T	Hom	211	G_4A
2	383707	G	A	Hom	222	G_4A
2	384206	G	A	Hom	147	G_4A
2	385111	A	G	Hom	102	G_4A
2	385403	T	G	Hom	207	G_4A
2	388687	T	C	Hom	212	G_4A
2	388769	G	T	Hom	195	G_4A
2	395853	C	T	Hom	222	G_4A
2	396148	A	G	Hom	222	G_4A
2	400386	A	G	Hom	159	G_4A
2	403146	C	A	Hom	138	G_4A
2	406889	T	C	Hom	222	G_4A
2	419086	G	C	Hom	214	G_4A
2	421617	G	A	Hom	192	G_4A
2	421704	T	G	Hom	194	G_4A
2	421914	A	G	Hom	170	G_4A
2	422065	T	G	Hom	222	G_4A
2	425467	G	T	Hom	222	G_4A
2	428934	A	G	Hom	182	G_4A
2	432415	C	A	Hom	207	G_4A
2	433232	C	G	Hom	104	G_4A
2	437187	G	C	Hom	169	G_4A
2	440349	G	A	Hom	164	G_4A
2	441927	A	G	Hom	222	G_4A
2	446471	C	T	Hom	222	G_4A
2	448507	G	T	Hom	177	G_4A
2	451203	T	C	Hom	180	G_4A
2	454027	T	C	Hom	171	G_4A
2	454958	C	T	Hom	222	G_4A
2	456062	C	T	Hom	175	G_4A
2	457428	G	A	Hom	209	G_4A
2	461298	A	C	Hom	201	G_4A
2	463357	C	T	Hom	214	G_4A
2	463791	G	A	Hom	222	G_4A
2	464079	T	C	Het	105	G_4A
2	464160	A	T	Het	88	G_4A
2	464193	C	T	Het	104	G_4A
2	465103	T	C	Hom	150	G_4A
2	465493	C	T	Hom	178	G_4A
2	465694	T	C	Hom	210	G_4A
2	465824	A	C	Hom	222	G_4A
2	465979	G	A	Hom	199	G_4A
2	471446	C	T	Hom	185	G_4A
2	472732	C	G	Hom	76	G_4A
2	473462	A	C	Hom	222	G_4A
2	479536	C	T	Hom	222	G_4A
2	480150	T	A	Hom	194	G_4A
2	480541	T	C	Hom	154	G_4A
2	486033	A	G	Hom	216	G_4A
2	488088	C	A	Hom	222	G_4A
2	488258	G	A	Hom	222	G_4A
2	489712	G	A	Hom	218	G_4A
2	491316	T	C	Hom	168	G_4A
2	500320	T	G	Hom	208	G_4A
2	502292	C	G	Hom	206	G_4A
2	514027	A	T	Hom	166	G_4A
2	514158	G	T	Hom	222	G_4A
2	516344	A	G	Hom	13.2	G_4A
2	516924	C	T	Hom	203	G_4A
2	517160	G	A	Hom	221	G_4A
2	517410	C	T	Hom	222	G_4A
2	517869	G	A	Hom	212	G_4A
2	518106	T	A	Hom	196	G_4A
2	518385	T	C	Hom	213	G_4A
2	518844	C	T	Hom	208	G_4A
2	520140	G	A	Hom	147	G_4A
2	520292	T	C	Hom	207	G_4A
2	520452	G	A	Hom	209	G_4A
2	520537	G	A	Hom	221	G_4A
2	520564	G	A	Hom	171	G_4A
2	520611	T	C	Hom	117	G_4A
2	520641	A	G	Hom	222	G_4A
2	522647	C	G	Hom	193	G_4A
2	523167	A	G	Hom	141	G_4A
2	523878	A	T	Hom	144	G_4A
2	524659	C	T	Hom	112	G_4A
2	528588	C	T	Hom	209	G_4A
2	529032	A	G	Hom	179	G_4A
2	530080	T	A	Hom	205	G_4A
2	535991	C	T	Hom	208	G_4A
2	538919	A	G	Hom	210	G_4A
2	542306	C	T	Hom	164	G_4A
2	542556	A	C	Hom	222	G_4A
2	542676	C	T	Hom	222	G_4A
2	543552	A	G	Hom	192	G_4A
2	547173	A	G	Hom	219	G_4A
2	547945	G	T	Hom	123	G_4A
2	548443	T	A	Hom	145	G_4A
2	551320	A	G	Hom	134	G_4A
2	551416	T	C	Hom	222	G_4A
2	552310	T	C	Hom	222	G_4A
2	552681	G	A	Hom	134	G_4A
2	553675	G	T	Het	225	G_4A
2	553923	G	T	Hom	168	G_4A
2	564041	T	G	Hom	204	G_4A
2	566217	G	C	Hom	192	G_4A
2	569301	T	A	Hom	32.5	G_4A
2	570267	C	T	Hom	213	G_4A
2	571034	G	A	Hom	208	G_4A
2	571870	T	A	Hom	154	G_4A
2	572565	T	C	Hom	222	G_4A
2	575253	C	G	Hom	222	G_4A
2	580746	C	G	Hom	222	G_4A
2	580923	A	C	Hom	164	G_4A
2	581831	C	T	Hom	222	G_4A
2	584397	C	G	Hom	185	G_4A
2	584502	G	T	Hom	203	G_4A
2	587141	T	C	Hom	193	G_4A
2	590532	T	A	Hom	127	G_4A
2	590673	A	G	Hom	144	G_4A
2	594356	G	A	Hom	222	G_4A
2	594471	C	A	Hom	141	G_4A
2	608287	G	C	Hom	115	G_4A
2	609255	A	T	Hom	144	G_4A
2	614621	C	T	Hom	171	G_4A
2	616286	A	T	Hom	222	G_4A
2	619328	G	C	Hom	170	G_4A
2	619507	G	C	Hom	211	G_4A
2	620102	G	T	Hom	166	G_4A
2	626102	A	G	Hom	166	G_4A
2	626182	C	T	Hom	222	G_4A
2	629323	C	T	Hom	142	G_4A
2	631690	C	T	Hom	148	G_4A
2	632747	T	A	Hom	204	G_4A
2	633129	C	G	Hom	186	G_4A
2	634599	G	A	Hom	142	G_4A
2	637041	C	T	Hom	146	G_4A
2	637264	T	C	Hom	222	G_4A
2	645842	C	T	Hom	222	G_4A
2	646778	C	G	Hom	222	G_4A
2	647112	T	C	Hom	185	G_4A
2	649292	A	G	Hom	165	G_4A
2	651103	G	C	Hom	222	G_4A
2	654748	C	T	Hom	190	G_4A
2	656620	C	T	Hom	222	G_4A
2	660456	A	G	Het	4.77	G_4A
2	669005	C	T	Hom	222	G_4A
2	671126	C	T	Hom	124	G_4A
2	677672	G	C	Hom	163	G_4A
2	678574	G	A	Hom	222	G_4A
2	680372	A	G	Hom	162	G_4A
2	680493	T	G	Hom	222	G_4A
2	681001	C	T	Hom	134	G_4A
2	687619	C	T	Hom	222	G_4A
2	688310	A	T	Hom	216	G_4A
2	692126	G	T	Hom	214	G_4A
2	692139	T	C	Hom	217	G_4A
2	695734	A	G	Hom	181	G_4A
2	696541	T	C	Hom	153	G_4A
2	704676	G	A	Hom	197	G_4A
2	706067	G	A	Hom	222	G_4A
2	708952	T	A	Hom	219	G_4A
2	709875	T	G	Hom	222	G_4A
2	716173	T	C	Hom	146	G_4A
2	722169	G	A	Hom	114	G_4A
2	724009	A	G	Hom	222	G_4A
2	734490	G	A	Hom	222	G_4A
2	735232	T	A	Hom	222	G_4A
2	737571	T	A	Hom	127	G_4A
2	738148	T	C	Hom	222	G_4A
2	739500	A	G	Hom	222	G_4A
2	740827	G	A	Hom	184	G_4A
2	750067	A	T	Hom	219	G_4A
2	752344	C	T	Hom	194	G_4A
2	752535	A	C	Hom	194	G_4A
2	752863	A	C	Hom	222	G_4A
2	753770	T	C	Hom	152	G_4A
2	754343	A	G	Hom	209	G_4A
2	756254	T	C	Hom	222	G_4A
2	758111	T	G	Hom	186	G_4A
2	758975	T	G	Hom	145	G_4A
2	759402	C	A	Hom	211	G_4A
2	759424	C	T	Hom	207	G_4A
2	760461	A	C	Hom	222	G_4A
2	764475	C	A	Hom	179	G_4A
2	773550	G	C	Hom	222	G_4A
2	774741	C	T	Hom	222	G_4A
2	777253	C	A	Hom	222	G_4A
2	780900	T	A	Hom	116	G_4A
2	785002	A	G	Hom	124	G_4A
2	785068	C	T	Hom	191	G_4A
2	787182	T	C	Hom	169	G_4A
2	788369	C	T	Hom	179	G_4A
2	793447	A	G	Hom	222	G_4A
2	797712	T	C	Hom	222	G_4A
2	797867	G	A	Hom	222	G_4A
2	800596	G	A	Het	29	G_4A
2	801926	T	A	Het	139	G_4A
2	802656	T	C	Het	96	G_4A
3	7735	A	G	Het	206	G_4A
3	34362	A	G	Hom	137	G_4A
3	34923	T	C	Hom	175	G_4A
3	36069	G	A	Hom	222	G_4A
3	36095	C	T	Hom	164	G_4A
3	36411	G	A	Hom	163	G_4A
3	36653	G	A	Hom	173	G_4A
3	37523	T	G	Hom	105	G_4A
3	37525	A	G	Hom	101	G_4A
3	38022	G	A	Hom	175	G_4A
3	44973	C	T	Hom	200	G_4A
3	46258	C	T	Hom	210	G_4A
3	46282	G	A	Hom	149	G_4A
3	47916	C	A	Hom	222	G_4A
3	57398	G	A	Hom	196	G_4A
3	57635	G	A	Hom	222	G_4A
3	57821	G	A	Hom	183	G_4A
3	60058	T	C	Hom	129	G_4A
3	66360	A	G	Hom	207	G_4A
3	70551	T	C	Hom	222	G_4A
3	72402	G	A	Hom	150	G_4A
3	74953	T	G	Hom	171	G_4A
3	75264	A	G	Hom	153	G_4A
3	96520	C	A	Hom	174	G_4A
3	105047	G	A	Hom	182	G_4A
3	109207	C	T	Hom	149	G_4A
3	146875	G	C	Hom	137	G_4A
3	147608	G	A	Hom	123	G_4A
3	148835	C	T	Hom	203	G_4A
3	156960	C	T	Hom	222	G_4A
3	163810	A	G	Hom	193	G_4A
3	164249	G	T	Hom	199	G_4A
3	175328	A	G	Hom	184	G_4A
3	175359	T	C	Hom	213	G_4A
3	175420	G	A	Hom	179	G_4A
3	175569	T	C	Hom	222	G_4A
3	181524	C	A	Hom	198	G_4A
3	185586	G	A	Hom	222	G_4A
3	187953	A	C	Hom	123	G_4A
3	188954	C	T	Hom	222	G_4A
3	191932	C	T	Hom	211	G_4A
3	193828	G	A	Hom	212	G_4A
3	196680	T	C	Hom	162	G_4A
3	196733	C	T	Hom	222	G_4A
3	201532	A	C	Hom	221	G_4A
3	203261	C	A	Hom	161	G_4A
3	204903	C	T	Hom	155	G_4A
3	208234	A	G	Hom	193	G_4A
3	208542	C	T	Hom	135	G_4A
3	208660	G	T	Het	129	G_4A
3	208696	G	A	Hom	198	G_4A
3	208702	G	A	Hom	222	G_4A
3	210757	G	A	Hom	201	G_4A
3	211881	G	A	Hom	201	G_4A
3	212097	G	A	Hom	163	G_4A
3	221891	A	G	Hom	222	G_4A
3	227024	G	A	Hom	222	G_4A
3	231858	G	C	Hom	151	G_4A
3	232945	C	T	Hom	185	G_4A
3	233570	G	A	Hom	222	G_4A
3	233786	T	C	Het	154	G_4A
3	233813	A	G	Hom	138	G_4A
3	234075	C	T	Hom	222	G_4A
3	238499	G	A	Hom	222	G_4A
3	238562	A	T	Hom	191	G_4A
3	244888	T	A	Hom	141	G_4A
3	247459	A	G	Hom	197	G_4A
3	249389	A	G	Hom	190	G_4A
3	250754	G	A	Hom	157	G_4A
3	251657	T	G	Hom	113	G_4A
3	251939	A	G	Hom	149	G_4A
3	253081	G	A	Hom	222	G_4A
3	270178	C	A	Hom	193	G_4A
3	272738	T	G	Hom	204	G_4A
3	276442	A	G	Hom	222	G_4A
3	281069	A	G	Hom	215	G_4A
3	284022	G	A	Hom	217	G_4A
3	284743	G	C	Hom	222	G_4A
3	286180	G	A	Hom	163	G_4A
3	286440	A	G	Hom	222	G_4A
3	289018	A	G	Hom	222	G_4A
3	300877	A	G	Hom	222	G_4A
3	301452	A	G	Hom	211	G_4A
3	302979	G	A	Hom	175	G_4A
3	304658	T	C	Het	142	G_4A
3	304927	G	T	Het	92	G_4A
4	2140	C	T	Het	4.77	G_4A
4	2147	A	T	Het	36	G_4A
4	2156	C	A	Hom	133	G_4A
4	11851	A	G	Hom	222	G_4A
4	16771	T	C	Het	39	G_4A
4	16779	C	T	Het	34	G_4A
4	16800	T	C	Het	114	G_4A
4	16806	T	C	Het	66	G_4A
4	16818	C	T	Het	133	G_4A
4	17716	G	A	Het	225	G_4A
4	18030	G	T	Het	47	G_4A
4	18050	G	A	Het	76	G_4A
4	19248	G	A	Hom	222	G_4A
4	28386	T	C	Hom	185	G_4A
4	28565	A	G	Hom	126	G_4A
4	33904	G	C	Hom	179	G_4A
4	41747	A	T	Hom	191	G_4A
4	41772	G	A	Hom	220	G_4A
4	42970	G	A	Hom	152	G_4A
4	46608	A	C	Hom	210	G_4A
4	53342	G	A	Hom	207	G_4A
4	53890	A	G	Hom	204	G_4A
4	55290	A	G	Hom	222	G_4A
4	57719	G	A	Hom	222	G_4A
4	63216	A	T	Hom	211	G_4A
4	65400	C	T	Hom	156	G_4A
4	66763	G	A	Hom	222	G_4A
4	66810	T	C	Hom	222	G_4A
4	68241	G	A	Hom	185	G_4A
4	69269	C	G	Hom	182	G_4A
4	71861	G	C	Hom	214	G_4A
4	76499	G	C	Hom	222	G_4A
4	79322	G	A	Hom	146	G_4A
4	84692	C	T	Hom	152	G_4A
4	84897	G	A	Hom	206	G_4A
4	85778	C	T	Hom	82	G_4A
4	86424	T	A	Hom	190	G_4A
4	86904	A	G	Hom	222	G_4A
4	91837	A	T	Hom	185	G_4A
4	94648	A	G	Hom	218	G_4A
4	94963	C	T	Hom	222	G_4A
4	95525	T	C	Hom	222	G_4A
4	96257	T	A	Hom	222	G_4A
4	103991	G	C	Hom	193	G_4A
4	113547	G	A	Hom	79	G_4A
4	113548	T	A	Hom	61.1	G_4A
4	114144	T	G	Hom	197	G_4A
4	126981	C	T	Hom	222	G_4A
4	127854	T	G	Hom	184	G_4A
4	128721	G	C	Hom	93	G_4A
4	131625	C	A	Hom	222	G_4A
4	134327	C	A	Hom	49	G_4A
4	149464	G	A	Hom	222	G_4A
4	154372	G	A	Hom	168	G_4A
4	154680	C	T	Hom	146	G_4A
4	154696	A	C	Hom	179	G_4A
4	155446	T	A	Hom	169	G_4A
4	155447	T	C	Hom	159	G_4A
4	156362	T	C	Hom	222	G_4A
4	156465	T	C	Hom	197	G_4A
4	160520	G	T	Hom	214	G_4A
4	161006	T	A	Hom	139	G_4A
4	163032	C	G	Hom	193	G_4A
4	163737	G	A	Hom	222	G_4A
4	165703	C	T	Hom	194	G_4A
4	166634	T	G	Hom	185	G_4A
4	167228	A	C	Hom	192	G_4A
4	167687	G	A	Hom	118	G_4A
4	168796	A	G	Hom	222	G_4A
4	170455	T	A	Hom	222	G_4A
4	171279	G	A	Hom	135	G_4A
4	172805	T	A	Hom	214	G_4A
4	172927	A	G	Hom	222	G_4A
4	173416	T	C	Hom	222	G_4A
4	173461	C	A	Hom	202	G_4A
4	174089	G	A	Hom	96	G_4A
4	174546	C	T	Hom	128	G_4A
4	176019	A	T	Hom	146	G_4A
4	177633	T	A	Hom	192	G_4A
4	178339	C	T	Hom	172	G_4A
4	178928	G	A	Hom	188	G_4A
4	179223	C	T	Hom	130	G_4A
4	179726	G	A	Hom	129	G_4A
4	179806	C	T	Hom	222	G_4A
4	182973	C	T	Hom	131	G_4A
4	195122	G	A	Hom	214	G_4A
4	196819	A	G	Hom	222	G_4A
4	199642	C	T	Hom	222	G_4A
4	208811	T	C	Hom	185	G_4A
4	214658	C	A	Hom	222	G_4A
4	215548	C	T	Hom	221	G_4A
4	223328	G	A	Hom	150	G_4A
4	223356	C	T	Hom	222	G_4A
4	226314	C	A	Hom	218	G_4A
4	232783	G	C	Hom	210	G_4A
4	269517	G	T	Hom	121	G_4A
4	269544	T	G	Het	39.1	G_4A
4	270349	T	C	Hom	202	G_4A
4	273713	A	G	Hom	151	G_4A
4	274409	A	T	Hom	178	G_4A
4	274840	C	A	Hom	222	G_4A
4	274870	A	C	Hom	222	G_4A
4	275191	T	G	Hom	167	G_4A
4	275637	A	G	Hom	222	G_4A
4	275645	C	T	Hom	130	G_4A
4	275721	T	C	Hom	199	G_4A
4	275859	T	C	Hom	139	G_4A
4	275865	A	G	Hom	222	G_4A
4	275877	G	A	Hom	222	G_4A
4	276066	A	G	Hom	190	G_4A
4	276194	A	G	Hom	211	G_4A
4	276934	G	A	Hom	167	G_4A
4	277129	G	A	Hom	220	G_4A
4	277971	C	A	Hom	176	G_4A
4	278971	G	A	Hom	181	G_4A
4	280703	A	G	Hom	222	G_4A
4	281213	G	C	Hom	182	G_4A
4	281643	C	T	Hom	209	G_4A
4	283570	C	A	Hom	111	G_4A
4	283746	A	G	Hom	114	G_4A
4	285568	C	T	Hom	169	G_4A
4	288667	T	C	Hom	181	G_4A
4	288945	G	C	Hom	161	G_4A
4	291961	G	A	Hom	214	G_4A
4	292091	A	G	Hom	184	G_4A
4	292985	A	G	Hom	159	G_4A
4	293190	G	C	Hom	100	G_4A
4	297096	G	T	Hom	222	G_4A
4	297848	A	G	Hom	139	G_4A
4	298459	C	T	Hom	222	G_4A
4	299599	C	T	Hom	136	G_4A
4	301503	C	T	Hom	153	G_4A
4	303361	A	G	Hom	103	G_4A
4	305680	C	T	Hom	222	G_4A
4	318487	C	T	Hom	222	G_4A
4	321142	A	G	Hom	222	G_4A
4	325302	T	C	Hom	63	G_4A
4	327242	G	A	Hom	173	G_4A
4	327540	G	A	Hom	163	G_4A
4	328696	A	G	Hom	211	G_4A
4	330928	A	C	Hom	222	G_4A
4	331415	C	T	Hom	222	G_4A
4	340654	C	A	Hom	222	G_4A
4	346820	A	G	Hom	171	G_4A
4	351963	A	G	Hom	151	G_4A
4	353243	G	A	Hom	174	G_4A
4	363194	C	A	Hom	222	G_4A
4	366862	C	T	Hom	159	G_4A
4	366968	C	A	Hom	222	G_4A
4	369857	A	G	Hom	187	G_4A
4	373536	G	T	Hom	189	G_4A
4	384607	G	A	Het	14.2	G_4A
4	388440	A	G	Hom	222	G_4A
4	389291	C	T	Hom	222	G_4A
4	391407	G	C	Hom	222	G_4A
4	392061	G	C	Hom	222	G_4A
4	404981	T	C	Hom	222	G_4A
4	409096	C	T	Hom	115	G_4A
4	414243	T	C	Hom	170	G_4A
4	414546	C	T	Hom	222	G_4A
4	416488	G	A	Hom	194	G_4A
4	428020	A	C	Hom	103	G_4A
4	431267	T	C	Hom	222	G_4A
4	433099	G	A	Hom	222	G_4A
4	441317	A	G	Het	106	G_4A
4	445208	C	A	Hom	209	G_4A
4	446126	T	C	Hom	183	G_4A
4	446188	A	G	Hom	202	G_4A
4	448388	T	C	Hom	222	G_4A
4	448634	G	C	Hom	147	G_4A
4	449024	A	G	Hom	193	G_4A
4	450801	T	C	Hom	209	G_4A
4	454191	G	A	Hom	187	G_4A
4	454817	T	C	Hom	206	G_4A
4	458653	T	C	Hom	156	G_4A
4	458851	G	A	Hom	222	G_4A
4	459265	T	C	Hom	204	G_4A
4	459304	G	A	Hom	160	G_4A
4	459514	G	T	Hom	174	G_4A
4	459567	G	A	Hom	117	G_4A
4	459811	A	G	Hom	155	G_4A
4	459909	C	T	Hom	189	G_4A
4	460050	G	A	Hom	196	G_4A
4	464012	C	T	Hom	201	G_4A
4	464138	C	G	Hom	151	G_4A
4	464256	G	A	Hom	218	G_4A
4	465360	C	T	Hom	196	G_4A
4	467803	T	A	Hom	212	G_4A
4	472918	G	A	Hom	222	G_4A
4	473492	C	T	Hom	222	G_4A
4	480334	T	C	Hom	222	G_4A
4	482835	G	A	Hom	222	G_4A
4	483467	C	T	Hom	222	G_4A
4	487279	A	C	Hom	185	G_4A
4	516654	G	A	Het	65	G_4A
4	520665	T	C	Hom	222	G_4A
4	521406	T	C	Hom	222	G_4A
4	525481	T	C	Hom	214	G_4A
4	527482	A	G	Hom	170	G_4A
4	538366	A	G	Hom	208	G_4A
4	550573	A	G	Hom	191	G_4A
4	553116	G	T	Hom	222	G_4A
4	554792	A	G	Hom	118	G_4A
4	554971	A	T	Hom	222	G_4A
4	555051	C	G	Hom	222	G_4A
4	562049	C	T	Hom	189	G_4A
4	566637	A	G	Hom	187	G_4A
4	567144	T	G	Hom	121	G_4A
4	571372	A	G	Hom	199	G_4A
4	573174	A	G	Hom	87	G_4A
4	575378	C	T	Hom	222	G_4A
4	575468	A	C	Hom	176	G_4A
4	581286	A	G	Hom	210	G_4A
4	583094	T	A	Hom	210	G_4A
4	586429	A	G	Hom	116	G_4A
4	590885	A	T	Hom	165	G_4A
4	591077	G	T	Hom	222	G_4A
4	596184	T	G	Hom	167	G_4A
4	598474	C	T	Hom	141	G_4A
4	601302	T	A	Hom	222	G_4A
4	604787	A	G	Hom	105	G_4A
4	605615	G	T	Hom	163	G_4A
4	605918	T	C	Hom	188	G_4A
4	608183	T	G	Hom	185	G_4A
4	614738	A	C	Hom	198	G_4A
4	636089	C	A	Hom	222	G_4A
4	636237	G	A	Hom	222	G_4A
4	636391	A	T	Hom	184	G_4A
4	636465	A	C	Hom	222	G_4A
4	637211	T	C	Hom	177	G_4A
4	640683	G	A	Hom	193	G_4A
4	660611	A	T	Hom	214	G_4A
4	661204	G	A	Hom	158	G_4A
4	663772	C	T	Hom	202	G_4A
4	665660	C	T	Hom	184	G_4A
4	667309	G	A	Hom	222	G_4A
4	667469	A	T	Hom	222	G_4A
4	673738	G	T	Hom	174	G_4A
4	688508	A	T	Hom	170	G_4A
4	690047	G	C	Hom	147	G_4A
4	698921	G	A	Hom	188	G_4A
4	705168	A	G	Hom	215	G_4A
4	708514	A	G	Hom	166	G_4A
4	710109	G	A	Hom	208	G_4A
4	714933	T	C	Hom	175	G_4A
4	715762	T	C	Hom	222	G_4A
4	717634	C	T	Hom	221	G_4A
4	721119	C	G	Hom	214	G_4A
4	727810	T	C	Hom	222	G_4A
4	736769	G	A	Hom	186	G_4A
4	736908	T	C	Hom	204	G_4A
4	741253	G	T	Hom	146	G_4A
4	741444	C	G	Hom	217	G_4A
4	743231	C	A	Hom	222	G_4A
4	745916	C	G	Hom	202	G_4A
4	747550	G	T	Hom	129	G_4A
4	749759	A	G	Hom	219	G_4A
4	749852	G	A	Hom	178	G_4A
4	750155	C	T	Hom	163	G_4A
4	750684	A	G	Hom	176	G_4A
4	755785	A	T	Hom	222	G_4A
4	757452	T	C	Hom	74	G_4A
4	757454	A	G	Hom	99	G_4A
4	759809	C	G	Hom	158	G_4A
4	760275	G	C	Hom	222	G_4A
4	771121	G	A	Hom	164	G_4A
4	793766	T	C	Hom	105	G_4A
4	799001	G	A	Hom	222	G_4A
4	802797	A	G	Hom	172	G_4A
4	810372	T	C	Hom	115	G_4A
4	815529	A	G	Hom	128	G_4A
4	817489	C	T	Hom	222	G_4A
4	824228	C	T	Hom	222	G_4A
4	826324	T	C	Hom	167	G_4A
4	831133	A	G	Hom	222	G_4A
4	831993	C	T	Hom	136	G_4A
4	832357	G	A	Hom	179	G_4A
4	836436	T	C	Hom	206	G_4A
4	843818	C	A	Hom	222	G_4A
4	844178	C	G	Hom	170	G_4A
4	844392	A	T	Hom	222	G_4A
4	847822	T	C	Hom	179	G_4A
4	851786	A	T	Hom	222	G_4A
4	852313	C	T	Hom	222	G_4A
4	852341	A	T	Hom	156	G_4A
4	855056	C	T	Hom	106	G_4A
4	856636	G	T	Hom	220	G_4A
4	858943	T	C	Hom	221	G_4A
4	867022	G	A	Hom	222	G_4A
4	868629	C	A	Hom	210	G_4A
4	870200	G	C	Hom	178	G_4A
4	872150	A	T	Hom	193	G_4A
4	890069	T	C	Hom	222	G_4A
4	890206	C	T	Hom	222	G_4A
4	891047	A	C	Hom	222	G_4A
4	891379	G	A	Hom	222	G_4A
4	893751	C	T	Hom	132	G_4A
4	927559	C	T	Hom	190	G_4A
4	929778	A	C	Hom	98	G_4A
4	936663	G	A	Hom	222	G_4A
4	937367	A	T	Hom	184	G_4A
4	938323	A	G	Hom	182	G_4A
4	943770	C	T	Hom	222	G_4A
4	944445	C	T	Hom	171	G_4A
4	950587	G	A	Hom	173	G_4A
4	955222	C	T	Hom	222	G_4A
4	959406	A	T	Hom	122	G_4A
4	961443	C	T	Hom	214	G_4A
4	962980	T	C	Hom	222	G_4A
4	964058	T	C	Hom	92	G_4A
4	965160	C	T	Hom	222	G_4A
4	967640	C	A	Hom	222	G_4A
4	968773	C	T	Hom	189	G_4A
4	969630	T	C	Hom	147	G_4A
4	971057	G	A	Hom	111	G_4A
4	974199	C	T	Hom	139	G_4A
4	976894	C	G	Hom	209	G_4A
4	977045	C	T	Hom	148	G_4A
4	979088	T	C	Hom	139	G_4A
4	993763	G	A	Hom	222	G_4A
4	1012657	G	A	Hom	210	G_4A
4	1015219	G	A	Hom	164	G_4A
4	1026744	T	C	Hom	222	G_4A
4	1028509	T	C	Hom	166	G_4A
4	1036238	G	A	Hom	222	G_4A
4	1042076	C	A	Hom	128	G_4A
4	1044174	C	T	Hom	170	G_4A
4	1046867	A	G	Hom	194	G_4A
4	1051793	C	T	Hom	170	G_4A
4	1052169	A	G	Hom	190	G_4A
4	1052196	A	C	Hom	120	G_4A
4	1053051	C	T	Hom	191	G_4A
4	1053134	T	A	Hom	112	G_4A
4	1056784	G	A	Hom	185	G_4A
4	1059932	A	G	Het	15.1	G_4A
4	1061734	G	A	Hom	146	G_4A
4	1062037	C	T	Hom	142	G_4A
4	1065086	A	G	Hom	195	G_4A
4	1066882	A	G	Hom	206	G_4A
4	1072384	G	T	Hom	214	G_4A
4	1076327	T	A	Hom	98	G_4A
4	1076733	G	A	Hom	203	G_4A
4	1077589	A	T	Hom	208	G_4A
4	1079690	G	A	Hom	203	G_4A
4	1083088	A	G	Hom	207	G_4A
4	1083252	A	G	Hom	199	G_4A
4	1102947	C	T	Hom	213	G_4A
4	1104896	G	C	Hom	212	G_4A
4	1107733	G	A	Hom	188	G_4A
4	1107805	G	A	Hom	222	G_4A
4	1111246	G	A	Hom	136	G_4A
4	1112859	T	G	Hom	195	G_4A
4	1112991	G	A	Hom	222	G_4A
4	1118719	G	A	Hom	166	G_4A
4	1121563	A	C	Hom	213	G_4A
4	1123418	T	G	Hom	181	G_4A
4	1127262	A	G	Hom	217	G_4A
4	1138235	G	A	Hom	222	G_4A
4	1150962	G	T	Hom	222	G_4A
4	1150994	G	A	Hom	151	G_4A
4	1151028	A	G	Hom	222	G_4A
4	1152100	T	G	Hom	129	G_4A
4	1152431	T	A	Hom	209	G_4A
4	1152671	T	C	Hom	108	G_4A
4	1163549	G	C	Hom	222	G_4A
4	1172914	G	A	Hom	128	G_4A
4	1173678	T	A	Hom	217	G_4A
4	1177472	C	T	Hom	222	G_4A
4	1181165	T	C	Hom	137	G_4A
4	1182010	T	G	Hom	104	G_4A
4	1182098	T	C	Hom	184	G_4A
4	1184872	T	C	Hom	222	G_4A
4	1185640	G	A	Hom	181	G_4A
4	1187273	G	T	Hom	222	G_4A
4	1188416	T	C	Hom	210	G_4A
4	1188878	C	T	Hom	222	G_4A
4	1198514	T	C	Hom	199	G_4A
4	1205421	C	T	Hom	201	G_4A
4	1206117	A	C	Hom	220	G_4A
4	1216215	C	A	Hom	222	G_4A
4	1240134	A	C	Hom	203	G_4A
4	1241303	T	A	Hom	203	G_4A
4	1246929	T	C	Hom	168	G_4A
4	1268325	C	T	Hom	222	G_4A
4	1268647	C	T	Hom	157	G_4A
4	1277799	C	T	Hom	222	G_4A
4	1281794	G	A	Hom	206	G_4A
4	1286467	T	C	Hom	222	G_4A
4	1290073	A	C	Hom	196	G_4A
4	1291528	G	A	Hom	123	G_4A
4	1298144	A	G	Hom	153	G_4A
4	1320670	A	G	Hom	147	G_4A
4	1333470	C	T	Hom	160	G_4A
4	1333527	A	G	Hom	188	G_4A
4	1339374	C	A	Hom	222	G_4A
4	1345654	G	A	Hom	118	G_4A
4	1345664	G	A	Hom	222	G_4A
4	1346251	T	C	Hom	215	G_4A
4	1346588	G	A	Hom	175	G_4A
4	1353994	T	C	Hom	222	G_4A
4	1354278	G	C	Hom	222	G_4A
4	1354322	T	A	Hom	183	G_4A
4	1356470	C	T	Hom	222	G_4A
4	1362135	G	A	Hom	222	G_4A
4	1363894	G	A	Hom	222	G_4A
4	1364465	C	T	Hom	195	G_4A
4	1364702	G	A	Hom	116	G_4A
4	1364750	A	G	Hom	203	G_4A
4	1367576	T	A	Hom	209	G_4A
4	1368825	C	T	Hom	141	G_4A
4	1372812	C	G	Hom	211	G_4A
4	1373746	A	G	Hom	193	G_4A
4	1374505	T	A	Hom	200	G_4A
4	1391555	A	C	Hom	174	G_4A
4	1393810	G	C	Hom	216	G_4A
4	1396254	T	C	Hom	222	G_4A
4	1397565	A	G	Hom	222	G_4A
4	1404113	C	A	Hom	216	G_4A
4	1410837	C	T	Hom	138	G_4A
4	1415375	G	A	Hom	222	G_4A
4	1421222	C	A	Hom	222	G_4A
4	1423141	A	T	Hom	186	G_4A
4	1425132	A	G	Hom	206	G_4A
4	1431080	G	C	Hom	222	G_4A
4	1432285	G	C	Hom	222	G_4A
4	1432429	A	G	Hom	222	G_4A
4	1432487	A	T	Hom	195	G_4A
4	1432529	C	A	Hom	222	G_4A
4	1433144	A	C	Hom	222	G_4A
4	1433387	C	G	Hom	201	G_4A
4	1433591	T	C	Hom	222	G_4A
4	1433930	T	C	Hom	194	G_4A
4	1434521	A	G	Hom	149	G_4A
4	1436292	G	A	Hom	222	G_4A
4	1436363	C	T	Hom	184	G_4A
4	1448673	A	G	Hom	177	G_4A
4	1452420	G	A	Hom	219	G_4A
4	1452825	A	T	Hom	155	G_4A
4	1458931	T	A	Hom	181	G_4A
4	1459011	C	A	Hom	183	G_4A
4	1460373	T	G	Hom	167	G_4A
4	1470869	A	G	Hom	207	G_4A
4	1472174	A	T	Hom	132	G_4A
4	1484733	A	T	Hom	171	G_4A
4	1484812	G	C	Hom	152	G_4A
4	1486178	A	T	Hom	191	G_4A
4	1491605	T	C	Hom	202	G_4A
4	1495200	G	A	Hom	184	G_4A
4	1496792	T	A	Hom	107	G_4A
4	1497214	G	C	Hom	119	G_4A
4	1503445	T	A	Hom	192	G_4A
4	1503523	G	T	Hom	135	G_4A
4	1503576	A	G	Hom	222	G_4A
4	1503947	G	A	Het	7.8	G_4A
4	1504680	A	G	Het	16.1	G_4A
4	1508840	G	A	Het	108	G_4A
4	1511451	C	G	Hom	222	G_4A
4	1511530	G	C	Hom	184	G_4A
4	1512432	C	T	Hom	138	G_4A
4	1512806	A	G	Hom	157	G_4A
4	1517348	C	T	Hom	222	G_4A
4	1524683	G	A	Het	84	G_4A
4	1524689	G	A	Het	80	G_4A
4	1524707	G	A	Hom	9.52	G_4A
5	1730	T	C	Hom	83	G_4A
5	22506	G	A	Het	104	G_4A
5	22553	G	T	Het	71	G_4A
5	26417	A	G	Hom	222	G_4A
5	32022	C	G	Hom	160	G_4A
5	35048	C	T	Hom	222	G_4A
5	36559	C	T	Hom	215	G_4A
5	36687	G	A	Hom	174	G_4A
5	38926	A	G	Hom	200	G_4A
5	41357	G	A	Hom	222	G_4A
5	41366	G	A	Hom	209	G_4A
5	42780	C	G	Hom	220	G_4A
5	43726	C	G	Hom	222	G_4A
5	43817	C	T	Hom	222	G_4A
5	44860	A	G	Hom	215	G_4A
5	45023	G	A	Hom	173	G_4A
5	45702	T	C	Hom	201	G_4A
5	48016	C	T	Hom	222	G_4A
5	48745	A	G	Hom	145	G_4A
5	49411	T	G	Hom	194	G_4A
5	50993	G	C	Hom	171	G_4A
5	51470	C	T	Hom	222	G_4A
5	51487	C	T	Hom	201	G_4A
5	55841	C	G	Hom	222	G_4A
5	56063	C	T	Hom	187	G_4A
5	56577	G	A	Hom	222	G_4A
5	57900	T	C	Hom	199	G_4A
5	65111	C	T	Hom	145	G_4A
5	67839	G	A	Hom	222	G_4A
5	68925	G	C	Hom	222	G_4A
5	76029	A	T	Hom	212	G_4A
5	76107	G	C	Hom	211	G_4A
5	76472	A	G	Hom	106	G_4A
5	76912	A	G	Hom	222	G_4A
5	77032	A	G	Hom	149	G_4A
5	77423	G	T	Hom	139	G_4A
5	78484	A	G	Hom	166	G_4A
5	78787	C	T	Hom	190	G_4A
5	80541	T	C	Hom	101	G_4A
5	80932	T	A	Hom	129	G_4A
5	81128	A	G	Hom	160	G_4A
5	85693	T	C	Hom	222	G_4A
5	88286	G	A	Hom	191	G_4A
5	88583	G	A	Hom	196	G_4A
5	88595	C	T	Hom	185	G_4A
5	90719	C	T	Hom	33.3	G_4A
5	90720	C	T	Hom	24.1	G_4A
5	91091	G	A	Hom	222	G_4A
5	94784	A	G	Hom	113	G_4A
5	98778	C	A	Hom	132	G_4A
5	103569	T	C	Het	34	G_4A
5	104404	C	T	Hom	222	G_4A
5	104442	T	C	Hom	187	G_4A
5	108747	A	T	Hom	56	G_4A
5	109103	A	G	Hom	214	G_4A
5	109146	T	C	Hom	134	G_4A
5	109271	C	T	Hom	222	G_4A
5	112311	G	A	Hom	113	G_4A
5	117705	T	C	Hom	185	G_4A
5	120903	C	T	Hom	219	G_4A
5	123683	C	A	Hom	222	G_4A
5	125211	A	T	Hom	179	G_4A
5	142972	A	T	Het	5.46	G_4A
5	146380	C	T	Hom	213	G_4A
5	147449	G	A	Hom	222	G_4A
5	148482	A	T	Hom	86.5	G_4A
5	150786	G	A	Hom	129	G_4A
5	154798	G	C	Hom	222	G_4A
5	154908	A	T	Hom	166	G_4A
5	158398	C	A	Hom	222	G_4A
5	162365	C	T	Hom	152	G_4A
5	163290	A	T	Hom	171	G_4A
5	165015	A	G	Hom	222	G_4A
5	165776	A	G	Hom	103	G_4A
5	168930	G	A	Hom	146	G_4A
5	169431	C	T	Hom	204	G_4A
5	169452	G	A	Hom	218	G_4A
5	170676	G	A	Hom	222	G_4A
5	173259	G	A	Hom	222	G_4A
5	178044	A	G	Hom	173	G_4A
5	193525	T	G	Hom	159	G_4A
5	196983	T	G	Hom	115	G_4A
5	204525	C	G	Hom	209	G_4A
5	204885	T	C	Hom	222	G_4A
5	208366	C	A	Hom	178	G_4A
5	219768	T	C	Hom	133	G_4A
5	220516	A	G	Hom	129	G_4A
5	220904	A	G	Hom	95	G_4A
5	222253	G	A	Hom	222	G_4A
5	222346	G	C	Hom	203	G_4A
5	223628	G	T	Hom	222	G_4A
5	227640	T	C	Hom	152	G_4A
5	228468	A	G	Hom	175	G_4A
5	230512	A	G	Hom	221	G_4A
5	244404	T	A	Hom	195	G_4A
5	245401	G	A	Hom	202	G_4A
5	257857	G	T	Hom	174	G_4A
5	262066	C	T	Hom	222	G_4A
5	262352	G	T	Hom	222	G_4A
5	263652	T	C	Hom	205	G_4A
5	265185	T	C	Hom	156	G_4A
5	266991	T	C	Hom	222	G_4A
5	267773	A	T	Hom	220	G_4A
5	268009	T	A	Hom	183	G_4A
5	273175	T	A	Hom	112	G_4A
5	276583	G	A	Hom	149	G_4A
5	280223	G	A	Hom	197	G_4A
5	283231	A	G	Hom	170	G_4A
5	290339	C	T	Hom	162	G_4A
5	290603	A	G	Hom	222	G_4A
5	293310	A	G	Hom	209	G_4A
5	293706	T	C	Hom	222	G_4A
5	304779	A	T	Hom	222	G_4A
5	308710	C	T	Hom	222	G_4A
5	309654	A	G	Hom	220	G_4A
5	309985	C	A	Hom	214	G_4A
5	314857	A	T	Hom	222	G_4A
5	315035	C	T	Hom	166	G_4A
5	315135	G	A	Hom	222	G_4A
5	323150	C	T	Het	11.3	G_4A
5	323159	A	C	Het	18.1	G_4A
5	325017	T	C	Hom	164	G_4A
5	333437	A	G	Hom	168	G_4A
5	333779	C	G	Hom	217	G_4A
5	334416	G	T	Hom	184	G_4A
5	334623	G	C	Hom	210	G_4A
5	336727	G	A	Hom	135	G_4A
5	343502	C	A	Hom	222	G_4A
5	343588	T	G	Hom	207	G_4A
5	345985	G	A	Hom	94	G_4A
5	345988	A	C	Hom	185	G_4A
5	346773	A	T	Hom	161	G_4A
5	348093	C	T	Hom	213	G_4A
5	350876	G	A	Hom	219	G_4A
5	355397	A	G	Hom	222	G_4A
5	360509	C	T	Hom	185	G_4A
5	361120	T	C	Hom	104	G_4A
5	370893	A	G	Hom	204	G_4A
5	373682	A	C	Het	19.1	G_4A
5	374325	C	A	Hom	222	G_4A
5	377190	T	A	Hom	215	G_4A
5	377281	C	G	Hom	207	G_4A
5	379541	C	T	Hom	189	G_4A
5	385002	A	G	Hom	172	G_4A
5	389576	C	T	Hom	222	G_4A
5	389822	C	T	Hom	222	G_4A
5	389845	C	T	Hom	214	G_4A
5	390625	C	T	Hom	131	G_4A
5	393496	T	A	Hom	162	G_4A
5	394376	G	C	Hom	221	G_4A
5	399921	T	C	Hom	162	G_4A
5	400132	C	G	Hom	215	G_4A
5	400481	T	A	Hom	221	G_4A
5	400915	T	C	Hom	222	G_4A
5	407658	C	A	Hom	91	G_4A
5	407664	T	C	Hom	153	G_4A
5	426512	G	T	Hom	139	G_4A
5	428691	T	C	Hom	205	G_4A
5	432587	A	G	Hom	147	G_4A
5	441476	C	A	Hom	188	G_4A
5	452821	C	T	Hom	207	G_4A
5	462446	G	A	Hom	53	G_4A
5	462447	C	T	Hom	74	G_4A
5	471244	G	A	Hom	222	G_4A
5	473483	C	G	Hom	222	G_4A
5	477753	A	G	Hom	222	G_4A
5	484860	A	G	Hom	222	G_4A
5	486157	G	A	Hom	82	G_4A
5	486312	A	C	Hom	213	G_4A
5	499612	T	C	Hom	200	G_4A
5	499745	G	A	Hom	197	G_4A
5	502082	C	T	Hom	218	G_4A
5	507407	C	A	Hom	222	G_4A
5	511350	T	G	Hom	212	G_4A
5	515315	C	T	Hom	166	G_4A
5	515785	T	G	Hom	212	G_4A
5	518275	T	A	Hom	216	G_4A
5	518973	A	T	Hom	129	G_4A
5	519067	T	A	Hom	222	G_4A
5	522010	C	A	Hom	199	G_4A
5	523488	A	T	Hom	167	G_4A
5	534231	C	G	Hom	213	G_4A
5	538740	T	G	Hom	179	G_4A
5	538956	G	A	Hom	218	G_4A
5	539655	C	T	Hom	222	G_4A
5	541873	G	C	Hom	207	G_4A
5	550210	A	T	Hom	161	G_4A
5	552684	T	A	Hom	151	G_4A
5	553226	T	A	Hom	219	G_4A
5	553660	T	C	Hom	218	G_4A
5	553933	T	C	Hom	75	G_4A
5	557054	G	T	Hom	134	G_4A
5	558084	G	A	Hom	222	G_4A
5	561717	C	T	Hom	222	G_4A
5	561736	G	A	Hom	168	G_4A
5	561746	G	A	Hom	126	G_4A
5	561766	A	G	Hom	159	G_4A
5	561906	C	A	Hom	154	G_4A
5	561915	A	G	Hom	185	G_4A
5	562072	T	C	Hom	187	G_4A
5	562097	T	C	Hom	177	G_4A
5	562155	C	T	Hom	222	G_4A
5	562173	T	G	Hom	219	G_4A
5	562264	A	G	Hom	222	G_4A
5	562359	C	T	Hom	196	G_4A
5	562436	C	A	Hom	163	G_4A
5	562473	A	G	Hom	209	G_4A
5	562518	A	G	Hom	213	G_4A
5	562559	C	T	Hom	172	G_4A
5	562570	A	G	Hom	192	G_4A
5	562582	A	G	Hom	222	G_4A
5	562610	C	T	Hom	222	G_4A
5	566242	C	A	Hom	144	G_4A
5	566247	C	T	Hom	203	G_4A
5	566268	A	C	Hom	195	G_4A
5	566276	T	C	Hom	177	G_4A
5	566278	A	G	Hom	148	G_4A
5	566283	C	T	Hom	222	G_4A
5	566286	C	T	Hom	222	G_4A
5	566292	G	T	Hom	201	G_4A
5	566295	C	T	Hom	192	G_4A
5	566304	A	T	Hom	189	G_4A
5	566309	G	A	Hom	180	G_4A
5	566319	A	G	Hom	157	G_4A
5	566328	C	T	Hom	219	G_4A
5	566373	G	T	Hom	99	G_4A
5	566376	A	G	Hom	79	G_4A
5	566388	G	A	Hom	166	G_4A
5	566400	T	C	Hom	222	G_4A
5	566427	T	G	Hom	210	G_4A
5	566434	A	G	Hom	166	G_4A
5	566463	G	A	Hom	177	G_4A
5	566466	T	C	Hom	202	G_4A
5	566472	A	G	Hom	182	G_4A
5	566501	A	G	Hom	75.1	G_4A
5	566502	C	T	Hom	68	G_4A
5	566512	C	A	Hom	222	G_4A
5	566542	G	C	Hom	222	G_4A
5	566565	G	A	Hom	181	G_4A
5	566568	T	G	Hom	207	G_4A
5	566580	T	C	Hom	163	G_4A
5	568090	T	C	Hom	148	G_4A
5	568123	A	G	Hom	216	G_4A
5	568132	A	G	Hom	220	G_4A
5	568152	A	G	Hom	215	G_4A
5	568309	G	A	Hom	158	G_4A
5	568351	C	T	Hom	172	G_4A
5	568377	T	C	Hom	111	G_4A
5	568378	G	A	Hom	90	G_4A
5	568383	A	G	Hom	128	G_4A
5	568387	C	T	Hom	119	G_4A
5	568407	A	G	Hom	87.2	G_4A
5	568408	C	T	Hom	94	G_4A
5	568423	C	T	Hom	189	G_4A
5	568461	G	A	Hom	151	G_4A
5	568469	G	A	Hom	139	G_4A
5	568471	T	C	Hom	183	G_4A
6	5269	G	T	Hom	24.1	G_4A
6	6619	T	C	Het	3.85	G_4A
6	6624	A	G	Hom	8.25	G_4A
6	6627	A	G	Het	6.79	G_4A
6	13657	C	T	Hom	126	G_4A
6	13747	C	T	Hom	33.5	G_4A
6	14512	A	G	Hom	25	G_4A
6	14824	A	G	Hom	3.83	G_4A
6	14830	G	A	Hom	20.3	G_4A
6	14922	C	G	Het	3.54	G_4A
6	14925	T	A	Het	17.1	G_4A
6	15018	G	A	Het	22	G_4A
6	15291	T	C	Hom	42.5	G_4A
6	15300	A	T	Hom	18	G_4A
6	15324	T	A	Hom	20.8	G_4A
6	15375	T	C	Hom	3.98	G_4A
6	15378	G	A	Hom	23	G_4A
6	15398	A	T	Hom	167	G_4A
6	17065	T	C	Hom	207	G_4A
6	17130	T	C	Hom	222	G_4A
6	17148	G	A	Hom	215	G_4A
6	21549	A	G	Hom	160	G_4A
6	22012	T	C	Hom	145	G_4A
6	28916	T	C	Hom	164	G_4A
6	29278	A	G	Het	4.13	G_4A
6	29287	G	T	Het	22	G_4A
6	29290	T	C	Het	41	G_4A
6	29293	G	A	Het	139	G_4A
6	29505	A	G	Hom	222	G_4A
6	30312	T	A	Hom	222	G_4A
6	34884	G	A	Hom	52.1	G_4A
6	34886	A	G	Hom	66	G_4A
6	35273	T	C	Hom	222	G_4A
6	37000	A	T	Hom	132	G_4A
6	41296	C	T	Hom	221	G_4A
6	47484	G	C	Hom	222	G_4A
6	52648	T	A	Hom	182	G_4A
6	54007	G	A	Hom	177	G_4A
6	58816	C	T	Hom	222	G_4A
6	63396	T	C	Hom	19	G_4A
6	64449	C	G	Hom	222	G_4A
6	69826	C	T	Hom	222	G_4A
6	72919	G	C	Hom	222	G_4A
6	73633	T	A	Hom	132	G_4A
6	75397	T	C	Hom	141	G_4A
6	76992	T	A	Hom	213	G_4A
6	78930	A	T	Hom	188	G_4A
6	80725	A	T	Hom	167	G_4A
6	81448	A	G	Hom	206	G_4A
6	83044	A	C	Hom	207	G_4A
6	86209	T	C	Hom	181	G_4A
6	91190	C	T	Hom	180	G_4A
6	94477	A	G	Hom	15.9	G_4A
6	105822	C	G	Hom	187	G_4A
6	108829	T	C	Hom	176	G_4A
6	110832	A	C	Hom	170	G_4A
6	120241	T	A	Hom	118	G_4A
6	124909	C	G	Hom	135	G_4A
6	130967	T	C	Hom	213	G_4A
6	131953	A	G	Hom	195	G_4A
6	132559	A	G	Hom	167	G_4A
6	133936	G	C	Hom	196	G_4A
6	146528	T	C	Hom	208	G_4A
6	147641	G	A	Hom	167	G_4A
6	149532	A	G	Hom	125	G_4A
6	150723	C	A	Hom	178	G_4A
6	152337	G	A	Hom	222	G_4A
6	152660	G	A	Hom	222	G_4A
6	152714	A	G	Hom	222	G_4A
6	152837	G	A	Hom	210	G_4A
6	155140	G	A	Hom	206	G_4A
6	156697	C	T	Hom	160	G_4A
6	162886	G	A	Hom	206	G_4A
6	168102	T	C	Hom	115	G_4A
6	171473	C	T	Hom	219	G_4A
6	171651	C	T	Hom	152	G_4A
6	172839	T	C	Hom	194	G_4A
6	175594	A	T	Hom	175	G_4A
6	178778	C	T	Hom	203	G_4A
6	184083	G	A	Hom	181	G_4A
6	185722	C	T	Hom	222	G_4A
6	186245	A	G	Het	19.1	G_4A
6	193342	T	G	Het	22	G_4A
6	197286	C	T	Hom	186	G_4A
6	199447	T	G	Het	8.14	G_4A
6	204006	G	C	Hom	222	G_4A
6	212677	C	T	Hom	166	G_4A
6	230129	T	A	Hom	214	G_4A
6	237141	G	A	Hom	13.9	G_4A
7	9341	A	G	Hom	163	G_4A
7	12610	T	A	Hom	152	G_4A
7	13446	A	T	Hom	211	G_4A
7	14079	A	C	Hom	202	G_4A
7	16079	T	G	Hom	138	G_4A
7	21948	T	C	Hom	188	G_4A
7	22035	G	A	Het	14.2	G_4A
7	26102	T	C	Hom	179	G_4A
7	26299	A	G	Hom	143	G_4A
7	26801	G	A	Hom	222	G_4A
7	29361	C	T	Hom	190	G_4A
7	29398	C	T	Hom	148	G_4A
7	31914	G	A	Hom	198	G_4A
7	36448	G	A	Hom	133	G_4A
7	37280	A	T	Hom	197	G_4A
7	43683	G	A	Hom	222	G_4A
7	44995	T	C	Hom	165	G_4A
7	45002	G	A	Hom	152	G_4A
7	46094	G	A	Hom	120	G_4A
7	47823	T	C	Hom	145	G_4A
7	52022	C	T	Hom	195	G_4A
7	56658	T	C	Hom	159	G_4A
7	63456	T	C	Hom	180	G_4A
7	67624	A	G	Hom	213	G_4A
7	68009	T	A	Hom	194	G_4A
7	68067	A	G	Hom	222	G_4A
7	68211	G	A	Hom	222	G_4A
7	68385	G	A	Hom	222	G_4A
7	69315	T	C	Hom	203	G_4A
7	70413	C	T	Hom	220	G_4A
7	79268	A	G	Hom	144	G_4A
7	79358	T	C	Hom	161	G_4A
7	79504	T	G	Hom	178	G_4A
7	79586	C	A	Hom	222	G_4A
7	79663	G	A	Hom	203	G_4A
7	80674	T	C	Hom	140	G_4A
7	82405	T	G	Hom	222	G_4A
7	83386	T	G	Hom	134	G_4A
7	84203	T	C	Hom	216	G_4A
7	86574	A	G	Hom	214	G_4A
7	88055	G	A	Hom	91	G_4A
7	88819	A	G	Hom	129	G_4A
7	90591	C	T	Hom	222	G_4A
7	92820	G	A	Hom	222	G_4A
7	100285	C	A	Hom	207	G_4A
7	101923	T	A	Hom	148	G_4A
7	104250	A	G	Het	225	G_4A
7	106692	C	T	Hom	140	G_4A
7	106964	C	A	Hom	160	G_4A
7	108556	G	A	Hom	222	G_4A
7	110035	C	T	Hom	120	G_4A
7	112532	C	G	Hom	222	G_4A
7	112940	A	G	Het	17.1	G_4A
7	112943	A	G	Het	54	G_4A
7	112955	A	G	Het	25	G_4A
7	114462	C	T	Hom	202	G_4A
7	124719	A	G	Hom	222	G_4A
7	125048	C	T	Hom	154	G_4A
7	129038	C	T	Hom	222	G_4A
7	131741	A	C	Hom	197	G_4A
7	133304	G	A	Hom	145	G_4A
7	133514	G	A	Hom	222	G_4A
7	134947	C	T	Hom	193	G_4A
7	142582	T	C	Hom	161	G_4A
7	142656	G	A	Hom	222	G_4A
7	142737	C	T	Hom	172	G_4A
7	142798	T	C	Hom	222	G_4A
7	142863	C	A	Hom	118	G_4A
7	142926	T	C	Hom	200	G_4A
7	146946	G	C	Hom	194	G_4A
7	158412	T	C	Hom	188	G_4A
7	158916	A	T	Het	148	G_4A
7	167895	T	C	Hom	204	G_4A
7	176107	T	G	Hom	208	G_4A
7	177687	T	C	Hom	208	G_4A
7	177975	G	C	Hom	175	G_4A
7	186206	G	A	Hom	178	G_4A
7	186769	T	C	Hom	222	G_4A
7	187532	T	A	Hom	193	G_4A
7	188282	T	C	Hom	102	G_4A
7	191252	A	G	Hom	222	G_4A
7	191348	A	T	Hom	210	G_4A
7	193938	C	T	Hom	183	G_4A
7	194505	C	T	Hom	210	G_4A
7	199308	T	C	Hom	222	G_4A
7	201855	T	C	Hom	182	G_4A
7	202039	T	G	Hom	222	G_4A
7	203677	A	G	Hom	212	G_4A
7	207056	A	C	Hom	221	G_4A
7	207481	C	T	Hom	220	G_4A
7	207551	T	G	Hom	215	G_4A
7	207781	T	G	Hom	202	G_4A
7	208555	A	T	Hom	196	G_4A
7	209438	G	A	Hom	192	G_4A
7	212128	C	T	Hom	222	G_4A
7	216463	T	C	Hom	222	G_4A
7	218492	T	A	Hom	187	G_4A
7	229363	A	G	Hom	180	G_4A
7	229534	T	G	Hom	181	G_4A
7	230594	G	T	Hom	151	G_4A
7	232813	G	A	Hom	222	G_4A
7	236721	T	C	Hom	213	G_4A
7	244535	C	A	Hom	103	G_4A
7	248667	G	C	Hom	222	G_4A
7	249026	T	G	Hom	207	G_4A
7	272795	T	A	Hom	180	G_4A
7	276180	G	C	Hom	173	G_4A
7	285219	T	C	Hom	191	G_4A
7	292625	A	G	Hom	156	G_4A
7	297283	C	T	Hom	222	G_4A
7	302623	A	C	Hom	193	G_4A
7	308044	A	G	Hom	115	G_4A
7	315434	T	A	Hom	175	G_4A
7	315635	A	G	Hom	222	G_4A
7	317991	G	C	Hom	222	G_4A
7	321972	T	A	Hom	219	G_4A
7	325380	T	G	Hom	222	G_4A
7	329356	G	A	Hom	221	G_4A
7	329451	A	G	Hom	141	G_4A
7	334383	C	T	Hom	155	G_4A
7	336457	T	A	Hom	164	G_4A
7	338887	G	A	Hom	182	G_4A
7	339118	G	A	Hom	86	G_4A
7	340285	G	A	Hom	222	G_4A
7	341281	G	A	Hom	216	G_4A
7	351511	G	C	Hom	202	G_4A
7	354534	C	T	Hom	106	G_4A
7	355098	T	A	Hom	151	G_4A
7	359674	C	T	Hom	222	G_4A
7	359855	G	T	Hom	114	G_4A
7	370476	A	G	Hom	142	G_4A
7	370996	T	C	Hom	211	G_4A
7	377882	G	A	Hom	170	G_4A
7	380428	A	G	Hom	151	G_4A
7	386099	A	G	Hom	169	G_4A
7	390823	C	T	Hom	220	G_4A
7	391660	C	T	Hom	209	G_4A
7	392315	T	C	Hom	208	G_4A
7	392453	A	C	Hom	87	G_4A
7	394435	G	A	Het	15.1	G_4A
7	395359	C	T	Hom	116	G_4A
7	399178	G	C	Hom	222	G_4A
7	406217	A	G	Hom	190	G_4A
7	407454	G	A	Hom	177	G_4A
7	408316	T	C	Hom	210	G_4A
7	418064	T	G	Hom	146	G_4A
7	418202	C	T	Hom	114	G_4A
7	419557	C	T	Hom	197	G_4A
7	424042	A	G	Hom	128	G_4A
7	424415	A	G	Hom	114	G_4A
7	424620	C	T	Hom	216	G_4A
7	426067	C	G	Hom	133	G_4A
7	431877	G	C	Hom	222	G_4A
7	433461	A	T	Hom	192	G_4A
7	442187	A	C	Het	37	G_4A
7	447167	T	C	Hom	222	G_4A
7	449305	T	G	Hom	157	G_4A
7	451905	G	A	Hom	215	G_4A
7	457022	G	A	Hom	198	G_4A
7	457418	G	A	Hom	135	G_4A
7	459355	A	T	Hom	149	G_4A
7	459867	T	C	Hom	207	G_4A
7	461742	T	C	Hom	164	G_4A
7	465145	G	T	Hom	222	G_4A
7	467387	T	A	Hom	184	G_4A
7	467730	C	T	Hom	10.2	G_4A
7	472246	G	C	Hom	222	G_4A
7	473079	G	A	Hom	129	G_4A
7	480161	C	A	Hom	222	G_4A
7	482446	G	A	Hom	216	G_4A
7	483277	A	G	Hom	73	G_4A
7	485508	C	G	Hom	97	G_4A
7	488072	C	A	Hom	222	G_4A
7	490004	T	C	Hom	200	G_4A
7	491820	A	G	Hom	222	G_4A
7	492533	G	A	Hom	222	G_4A
7	494715	G	T	Hom	148	G_4A
7	497242	T	A	Het	11.5	G_4A
7	497747	C	A	Hom	222	G_4A
7	498521	T	C	Hom	114	G_4A
7	499579	G	A	Hom	189	G_4A
7	500260	C	A	Hom	158	G_4A
7	501009	G	A	Hom	171	G_4A
7	507124	G	C	Hom	222	G_4A
7	509757	C	T	Hom	222	G_4A
7	513253	A	T	Hom	178	G_4A
7	517686	G	A	Het	21	G_4A
7	517689	G	A	Het	13.2	G_4A
7	518702	C	T	Hom	195	G_4A
7	520054	G	A	Hom	197	G_4A
7	522374	G	A	Hom	195	G_4A
7	526005	A	G	Hom	222	G_4A
7	533328	A	G	Hom	200	G_4A
7	533759	T	C	Hom	141	G_4A
7	547208	C	T	Hom	222	G_4A
7	548567	A	G	Hom	98	G_4A
7	548923	T	G	Hom	149	G_4A
7	549407	C	T	Hom	222	G_4A
7	549656	T	A	Hom	211	G_4A
7	554608	T	C	Hom	132	G_4A
7	557700	C	A	Hom	134	G_4A
7	558497	G	A	Hom	222	G_4A
7	558640	T	C	Hom	206	G_4A
7	578731	T	C	Hom	133	G_4A
7	579785	T	A	Hom	137	G_4A
7	585575	C	T	Hom	152	G_4A
7	586043	G	C	Hom	220	G_4A
7	590527	C	A	Hom	159	G_4A
7	593090	C	T	Hom	217	G_4A
7	594413	C	T	Hom	222	G_4A
7	594506	C	T	Hom	147	G_4A
7	594509	A	T	Hom	32.3	G_4A
7	595340	G	A	Hom	222	G_4A
7	595799	A	T	Hom	182	G_4A
7	596788	C	T	Hom	111	G_4A
7	600929	G	A	Hom	213	G_4A
7	610875	C	T	Hom	219	G_4A
7	612759	C	T	Hom	208	G_4A
7	615761	C	T	Hom	194	G_4A
7	626679	G	A	Hom	222	G_4A
7	634321	G	T	Het	106	G_4A
7	634467	G	A	Hom	201	G_4A
7	634480	G	A	Hom	120	G_4A
7	634557	G	A	Hom	155	G_4A
7	642267	G	A	Hom	198	G_4A
7	674618	A	C	Het	21	G_4A
7	684802	T	C	Hom	162	G_4A
7	688364	C	A	Hom	207	G_4A
7	699673	T	C	Hom	92	G_4A
7	702818	A	T	Hom	133	G_4A
7	720659	G	A	Hom	104	G_4A
7	722053	A	C	Hom	222	G_4A
7	730604	T	C	Hom	115	G_4A
7	732233	G	A	Hom	165	G_4A
7	734324	T	C	Hom	121	G_4A
7	741527	G	A	Hom	120	G_4A
7	742510	C	T	Hom	219	G_4A
7	748014	A	T	Hom	186	G_4A
7	749529	A	T	Hom	106	G_4A
7	764377	C	G	Hom	222	G_4A
7	764470	A	G	Hom	222	G_4A
7	767458	A	T	Hom	90	G_4A
7	769748	A	C	Hom	215	G_4A
7	773187	C	T	Hom	188	G_4A
7	773390	A	T	Hom	167	G_4A
7	790984	A	G	Hom	124	G_4A
7	791218	T	C	Hom	155	G_4A
7	791316	T	C	Hom	161	G_4A
7	791919	A	G	Hom	45.5	G_4A
7	792224	G	C	Hom	205	G_4A
7	794741	G	C	Hom	223	G_4A
7	794838	A	G	Hom	208	G_4A
7	794863	T	C	Hom	184	G_4A
7	796676	T	C	Hom	206	G_4A
7	800725	A	G	Hom	202	G_4A
7	801370	C	T	Hom	222	G_4A
7	803574	A	G	Hom	216	G_4A
7	805977	G	C	Hom	222	G_4A
7	824079	C	A	Hom	119	G_4A
7	825416	G	A	Hom	204	G_4A
7	828531	A	G	Hom	145	G_4A
7	834928	T	A	Hom	152	G_4A
7	835241	C	T	Hom	171	G_4A
7	837906	G	C	Hom	195	G_4A
7	838490	T	A	Hom	151	G_4A
7	841151	C	T	Hom	185	G_4A
7	849492	T	C	Hom	138	G_4A
7	850166	C	T	Hom	142	G_4A
7	851981	C	G	Hom	182	G_4A
7	852572	C	G	Hom	222	G_4A
7	852578	G	C	Hom	222	G_4A
7	861578	T	C	Hom	131	G_4A
7	868348	A	C	Hom	207	G_4A
7	868406	G	T	Hom	188	G_4A
7	868413	G	A	Hom	206	G_4A
7	868494	A	C	Hom	206	G_4A
7	868670	G	A	Hom	211	G_4A
7	873474	C	T	Hom	206	G_4A
7	876915	A	T	Hom	186	G_4A
7	877212	A	G	Het	77	G_4A
7	890597	A	G	Hom	208	G_4A
7	895006	G	C	Hom	218	G_4A
7	895227	A	G	Hom	220	G_4A
7	895450	C	T	Hom	185	G_4A
7	895768	G	A	Hom	222	G_4A
7	896035	A	G	Hom	222	G_4A
7	896480	A	G	Hom	222	G_4A
7	896532	G	A	Hom	173	G_4A
7	898059	G	A	Hom	209	G_4A
7	898083	T	C	Hom	222	G_4A
7	898088	T	C	Hom	176	G_4A
7	898325	A	G	Hom	186	G_4A
7	898998	A	G	Hom	183	G_4A
7	900252	C	T	Hom	222	G_4A
7	901138	C	T	Hom	58	G_4A
7	901305	C	T	Hom	222	G_4A
7	901463	C	G	Hom	222	G_4A
7	901650	T	C	Hom	222	G_4A
7	901731	T	C	Hom	222	G_4A
7	904346	G	A	Hom	196	G_4A
7	905664	T	C	Hom	126	G_4A
7	909110	G	A	Hom	191	G_4A
7	910502	A	G	Hom	190	G_4A
7	913551	G	A	Hom	185	G_4A
7	923957	T	C	Hom	202	G_4A
7	925154	A	G	Hom	222	G_4A
7	927088	G	A	Hom	222	G_4A
7	927284	T	C	Hom	222	G_4A
7	927992	G	C	Hom	174	G_4A
7	929724	C	G	Hom	222	G_4A
7	930575	C	T	Hom	222	G_4A
7	937593	G	A	Hom	222	G_4A
7	938963	A	T	Hom	114	G_4A
7	942855	G	A	Hom	180	G_4A
7	942938	A	T	Hom	120	G_4A
7	945152	C	A	Het	20	G_4A
7	948986	A	G	Hom	155	G_4A
7	949513	C	T	Hom	80	G_4A
7	954458	G	C	Hom	222	G_4A
7	956489	A	G	Hom	147	G_4A
7	956696	T	A	Hom	178	G_4A
7	960458	T	C	Hom	126	G_4A
7	962723	A	G	Hom	222	G_4A
7	966638	T	G	Hom	135	G_4A
7	976180	C	A	Hom	222	G_4A
7	978758	T	G	Hom	140	G_4A
7	981478	A	G	Hom	169	G_4A
7	982687	C	T	Hom	191	G_4A
7	983376	T	A	Hom	143	G_4A
7	995677	G	A	Hom	222	G_4A
7	998468	G	C	Hom	189	G_4A
7	1003492	G	A	Hom	207	G_4A
7	1003595	G	C	Hom	179	G_4A
7	1004942	C	T	Hom	222	G_4A
7	1008628	T	C	Hom	152	G_4A
7	1012575	C	G	Hom	174	G_4A
7	1020120	C	T	Hom	222	G_4A
7	1021402	T	C	Hom	222	G_4A
7	1022998	G	C	Hom	222	G_4A
7	1028091	G	A	Hom	186	G_4A
7	1032231	C	A	Hom	145	G_4A
7	1041698	A	G	Hom	222	G_4A
7	1042013	G	A	Hom	186	G_4A
7	1042609	G	T	Hom	192	G_4A
7	1044919	C	G	Hom	202	G_4A
7	1046909	T	C	Hom	216	G_4A
7	1047535	G	A	Hom	206	G_4A
7	1048419	T	C	Het	225	G_4A
7	1056558	C	T	Hom	184	G_4A
7	1059189	G	C	Hom	154	G_4A
7	1062675	T	C	Hom	136	G_4A
7	1067724	T	C	Hom	83.1	G_4A
7	1067725	G	A	Hom	66.1	G_4A
7	1067756	G	A	Hom	199	G_4A
7	1070406	T	C	Hom	5.44	G_4A
7	1070418	G	T	Hom	66.1	G_4A
7	1070426	C	T	Hom	37.1	G_4A
7	1070442	G	A	Hom	35.1	G_4A
7	1070445	G	A	Hom	35.1	G_4A
7	1082442	T	C	Hom	36.1	G_4A
7	1082444	T	C	Hom	36.1	G_4A
7	1082477	C	T	Hom	12.3	G_4A
7	1082508	C	T	Hom	134	G_4A
7	1082514	C	T	Hom	144	G_4A
7	1082522	T	C	Hom	107	G_4A
8	6456	A	G	Hom	3.41	G_4A
8	6457	G	T	Het	8.14	G_4A
8	6865	T	G	Hom	193	G_4A
8	7085	A	G	Hom	72	G_4A
8	7087	T	C	Hom	3.41	G_4A
8	7090	T	C	Hom	23	G_4A
8	7107	T	G	Hom	14.1	G_4A
8	7129	T	A	Hom	32.5	G_4A
8	7262	G	A	Het	3.01	G_4A
8	8360	G	A	Hom	222	G_4A
8	8399	G	T	Hom	158	G_4A
8	8417	G	C	Hom	200	G_4A
8	8441	T	C	Hom	222	G_4A
8	8573	A	C	Hom	222	G_4A
8	9080	G	A	Hom	221	G_4A
8	10242	G	T	Hom	7.77	G_4A
8	12563	T	C	Hom	6.29	G_4A
8	12613	T	A	Hom	35.1	G_4A
8	12616	T	A	Hom	42.1	G_4A
8	12630	A	G	Hom	174	G_4A
8	15239	A	G	Hom	150	G_4A
8	15293	C	T	Hom	222	G_4A
8	15928	T	C	Hom	182	G_4A
8	27733	T	C	Hom	200	G_4A
8	30465	G	A	Hom	222	G_4A
8	35271	T	G	Hom	66	G_4A
8	35378	A	G	Hom	13.2	G_4A
8	46074	G	A	Hom	162	G_4A
8	47072	A	T	Hom	196	G_4A
8	47642	G	A	Hom	222	G_4A
8	49107	A	C	Hom	222	G_4A
8	49621	T	C	Hom	222	G_4A
8	51892	G	A	Hom	222	G_4A
8	52112	C	T	Hom	191	G_4A
8	55457	G	C	Hom	50.5	G_4A
8	55458	G	C	Hom	64.1	G_4A
8	57605	T	C	Hom	222	G_4A
8	59222	G	C	Hom	118	G_4A
8	60451	T	G	Hom	128	G_4A
8	63315	C	A	Hom	159	G_4A
8	79061	G	A	Hom	126	G_4A
8	80150	A	G	Hom	164	G_4A
8	83454	G	A	Hom	222	G_4A
8	84104	G	C	Hom	207	G_4A
8	84293	A	T	Hom	176	G_4A
8	84777	A	T	Hom	130	G_4A
8	92658	A	T	Hom	161	G_4A
8	93332	A	G	Hom	56.3	G_4A
8	93335	T	C	Hom	17.6	G_4A
8	93346	G	T	Hom	47.5	G_4A
8	93350	G	A	Hom	62	G_4A
8	93574	T	C	Hom	10.4	G_4A
8	93872	T	C	Hom	124	G_4A
8	93875	G	A	Hom	119	G_4A
8	93896	A	G	Hom	6.02	G_4A
8	93932	A	G	Hom	22.5	G_4A
8	93935	C	T	Hom	25.5	G_4A
8	94059	C	T	Hom	3.41	G_4A
8	94060	G	T	Hom	24	G_4A
8	94175	C	T	Hom	6.02	G_4A
8	95423	T	C	Hom	145	G_4A
8	96527	T	G	Hom	211	G_4A
8	97798	G	A	Hom	175	G_4A
8	98643	C	G	Hom	166	G_4A
8	124270	T	G	Hom	141	G_4A
8	124640	C	G	Hom	222	G_4A
8	136914	T	G	Hom	222	G_4A
8	143451	T	C	Hom	215	G_4A
8	144235	T	C	Hom	208	G_4A
8	150182	T	C	Hom	222	G_4A
8	153195	A	T	Hom	190	G_4A
8	153589	G	A	Hom	130	G_4A
8	155016	G	A	Hom	169	G_4A
8	158962	G	A	Hom	162	G_4A
8	159031	A	T	Hom	198	G_4A
8	160450	T	C	Hom	222	G_4A
8	163731	C	A	Hom	140	G_4A
8	164274	A	T	Hom	139	G_4A
8	165710	T	A	Hom	180	G_4A
8	166120	G	C	Hom	209	G_4A
8	169389	G	A	Hom	184	G_4A
8	170084	A	G	Hom	215	G_4A
8	171761	G	T	Hom	132	G_4A
8	172560	G	T	Hom	143	G_4A
8	172829	T	G	Hom	137	G_4A
8	173923	T	G	Hom	222	G_4A
8	174120	A	C	Hom	129	G_4A
8	176426	A	T	Hom	202	G_4A
8	176997	G	A	Hom	183	G_4A
8	177333	A	T	Hom	205	G_4A
8	178672	A	G	Hom	177	G_4A
8	180046	G	C	Hom	174	G_4A
8	181265	A	T	Hom	194	G_4A
8	182027	A	G	Hom	222	G_4A
8	182852	T	G	Hom	170	G_4A
8	184572	A	C	Hom	159	G_4A
8	185325	C	T	Hom	222	G_4A
8	185478	T	C	Hom	155	G_4A
8	194113	T	C	Het	4.13	G_4A
8	194308	A	T	Hom	151	G_4A
8	198809	C	T	Hom	118	G_4A
8	199523	T	C	Hom	222	G_4A
8	200617	A	G	Hom	181	G_4A
8	205108	G	A	Hom	222	G_4A
8	208733	G	A	Hom	114	G_4A
8	209176	C	T	Hom	200	G_4A
8	217411	C	T	Hom	222	G_4A
8	219038	A	T	Hom	219	G_4A
8	224264	G	C	Hom	213	G_4A
8	226347	G	A	Hom	194	G_4A
8	227864	T	C	Hom	222	G_4A
8	234113	G	C	Hom	192	G_4A
8	234310	C	T	Hom	222	G_4A
8	236037	A	C	Hom	222	G_4A
8	247325	G	A	Hom	222	G_4A
8	252880	C	T	Hom	201	G_4A
8	254158	A	T	Hom	185	G_4A
8	254246	A	C	Hom	197	G_4A
8	254330	T	C	Hom	172	G_4A
8	263049	T	C	Hom	193	G_4A
8	264104	G	A	Hom	222	G_4A
8	264341	G	T	Hom	91	G_4A
8	270808	C	A	Hom	140	G_4A
8	340212	T	C	Hom	68	G_4A
8	356603	C	A	Hom	222	G_4A
8	365208	G	A	Hom	205	G_4A
8	385620	T	A	Hom	170	G_4A
8	386466	T	A	Hom	172	G_4A
8	389050	A	G	Hom	11.3	G_4A
8	389052	G	A	Hom	28.5	G_4A
8	391307	G	C	Hom	177	G_4A
8	397561	C	T	Hom	211	G_4A
8	398985	G	C	Hom	185	G_4A
8	400069	A	T	Hom	213	G_4A
8	404066	C	T	Hom	215	G_4A
8	414234	C	G	Hom	210	G_4A
8	417927	T	C	Hom	147	G_4A
8	417967	T	C	Hom	222	G_4A
8	424323	G	C	Hom	111	G_4A
8	424752	T	A	Hom	156	G_4A
8	428194	T	C	Hom	153	G_4A
8	428431	C	T	Hom	66	G_4A
8	432524	T	C	Hom	214	G_4A
8	433117	C	G	Hom	216	G_4A
8	435830	T	A	Hom	203	G_4A
8	440472	A	T	Hom	212	G_4A
8	441527	G	A	Hom	211	G_4A
8	445905	A	C	Hom	222	G_4A
8	449041	C	A	Hom	145	G_4A
8	463392	T	A	Hom	136	G_4A
8	465492	C	A	Hom	222	G_4A
8	469897	G	T	Hom	194	G_4A
8	496069	G	A	Hom	178	G_4A
8	496909	G	A	Hom	222	G_4A
8	497071	G	A	Hom	221	G_4A
8	499348	G	T	Hom	179	G_4A
8	502447	G	A	Hom	222	G_4A
8	503182	T	C	Het	50	G_4A
8	508424	A	C	Hom	201	G_4A
8	508527	G	A	Hom	211	G_4A
8	515719	G	A	Hom	222	G_4A
8	519609	C	T	Hom	197	G_4A
8	525401	G	A	Hom	222	G_4A
8	525446	A	C	Het	118	G_4A
8	525451	T	C	Het	225	G_4A
8	525454	G	A	Het	128	G_4A
8	525457	C	A	Het	145	G_4A
8	525475	G	A	Het	5.46	G_4A
8	525641	A	G	Het	38.2	G_4A
8	525646	T	A	Het	26.2	G_4A
8	525649	C	A	Hom	20.6	G_4A
8	525700	A	T	Hom	14.2	G_4A
8	525703	C	T	Hom	15.1	G_4A
8	525714	A	G	Hom	53	G_4A
8	525733	T	C	Hom	53	G_4A
8	525736	T	C	Hom	156	G_4A
8	525744	G	C	Hom	10.4	G_4A
8	525746	A	G	Hom	10.2	G_4A
8	525749	G	T	Hom	85	G_4A
8	525943	G	A	Hom	145	G_4A
8	526004	A	G	Hom	222	G_4A
8	526276	C	T	Hom	180	G_4A
8	526301	T	C	Hom	161	G_4A
8	526729	C	T	Het	22.4	G_4A
8	526732	T	C	Het	22.4	G_4A
8	526775	C	G	Het	50	G_4A
8	526918	T	C	Het	4.19	G_4A
8	527225	A	G	Hom	54	G_4A
8	527263	T	C	Het	44	G_4A
8	527311	T	A	Het	44	G_4A
8	527424	C	T	Hom	22.1	G_4A
8	527450	T	G	Hom	171	G_4A
8	527517	C	A	Hom	59	G_4A
8	528334	A	G	Het	176	G_4A
8	528367	A	G	Hom	203	G_4A
8	556785	G	A	Het	30	G_4A
8	556808	G	A	Hom	97	G_4A
8	556812	A	G	Het	8.14	G_4A
8	556813	A	G	Het	4.14	G_4A
9	23572	T	A	Hom	29	G_4A
9	23579	T	C	Hom	38	G_4A
9	23608	G	A	Hom	11.3	G_4A
9	23611	T	C	Hom	10.4	G_4A
9	23614	C	T	Hom	15.1	G_4A
9	23692	G	C	Hom	6.02	G_4A
9	23899	A	T	Het	34	G_4A
9	23910	G	T	Het	41	G_4A
9	24100	G	A	Hom	118	G_4A
9	24112	G	A	Hom	96	G_4A
9	24129	G	A	Hom	104	G_4A
9	24196	G	A	Hom	9.97	G_4A
9	24391	G	A	Hom	22.8	G_4A
9	24398	A	T	Hom	16.9	G_4A
9	24730	T	C	Hom	17.6	G_4A
9	24733	T	A	Hom	10.4	G_4A
9	24792	C	A	Hom	222	G_4A
9	24796	C	T	Hom	144	G_4A
9	24804	A	T	Hom	5.29	G_4A
9	24808	G	C	Hom	23	G_4A
9	24810	C	T	Hom	30.5	G_4A
9	24820	G	T	Hom	99	G_4A
9	24835	A	C	Het	81.5	G_4A
9	24838	G	A	Hom	94	G_4A
9	24844	A	G	Hom	147	G_4A
9	24949	G	A	Het	19.1	G_4A
9	24950	T	C	Het	30	G_4A
9	25324	G	A	Het	109	G_4A
9	25351	T	C	Het	90	G_4A
9	25376	C	T	Hom	198	G_4A
9	25392	C	A	Het	74	G_4A
9	25393	T	A	Het	81	G_4A
9	25765	A	G	Hom	86	G_4A
9	25792	T	G	Hom	222	G_4A
9	25842	A	C	Hom	7.59	G_4A
9	25902	T	C	Hom	222	G_4A
9	25906	A	G	Hom	188	G_4A
9	26053	A	T	Het	136	G_4A
9	26056	G	A	Het	103	G_4A
9	26065	C	T	Het	141	G_4A
9	26103	A	G	Het	42	G_4A
9	31312	A	G	Hom	209	G_4A
9	31384	C	T	Hom	222	G_4A
9	31904	G	A	Hom	207	G_4A
9	31909	A	G	Hom	151	G_4A
9	33811	G	A	Hom	170	G_4A
9	33870	G	T	Hom	222	G_4A
9	34088	T	C	Hom	217	G_4A
9	37723	G	C	Hom	213	G_4A
9	38124	T	G	Hom	222	G_4A
9	39962	T	A	Hom	125	G_4A
9	42862	A	C	Hom	194	G_4A
9	44433	A	G	Hom	167	G_4A
9	44800	C	T	Hom	171	G_4A
9	44979	C	T	Hom	222	G_4A
9	45367	G	A	Hom	153	G_4A
9	45530	C	T	Hom	212	G_4A
9	45559	A	C	Hom	167	G_4A
9	45691	T	G	Hom	222	G_4A
9	45705	G	A	Hom	217	G_4A
9	45805	T	C	Hom	169	G_4A
9	47766	G	C	Hom	116	G_4A
9	48780	T	C	Hom	149	G_4A
9	49143	G	C	Hom	188	G_4A
9	50388	T	A	Hom	144	G_4A
9	52260	G	A	Hom	222	G_4A
9	52725	G	A	Hom	128	G_4A
9	54356	G	T	Hom	180	G_4A
9	55428	G	T	Hom	185	G_4A
9	57683	A	G	Hom	222	G_4A
9	58130	C	T	Hom	201	G_4A
9	58382	C	T	Hom	209	G_4A
9	58508	A	G	Hom	212	G_4A
9	58511	G	A	Hom	222	G_4A
9	60280	T	C	Hom	149	G_4A
9	61466	C	A	Hom	139	G_4A
9	62057	A	C	Hom	172	G_4A
9	62514	A	G	Hom	222	G_4A
9	63495	C	T	Hom	222	G_4A
9	64231	G	A	Hom	222	G_4A
9	64645	G	A	Hom	222	G_4A
9	65121	T	A	Hom	189	G_4A
9	65290	C	T	Hom	154	G_4A
9	65341	T	C	Hom	201	G_4A
9	65359	T	A	Hom	189	G_4A
9	65368	T	C	Hom	176	G_4A
9	66681	G	A	Hom	154	G_4A
9	67689	T	C	Hom	222	G_4A
9	67994	C	T	Hom	119	G_4A
9	69815	A	G	Hom	209	G_4A
9	69835	T	C	Hom	222	G_4A
9	69950	A	G	Hom	193	G_4A
9	69958	T	C	Hom	222	G_4A
9	70038	T	C	Hom	208	G_4A
9	70296	A	T	Hom	207	G_4A
9	70443	G	A	Hom	166	G_4A
9	70962	G	A	Hom	134	G_4A
9	71252	C	A	Hom	173	G_4A
9	71504	T	C	Hom	162	G_4A
9	72564	C	T	Hom	221	G_4A
9	72570	G	T	Hom	222	G_4A
9	72672	G	A	Hom	207	G_4A
9	72684	T	G	Hom	222	G_4A
9	72757	T	A	Hom	222	G_4A
9	72762	T	C	Hom	222	G_4A
9	72784	T	C	Hom	222	G_4A
9	75045	T	C	Hom	222	G_4A
9	76900	C	T	Hom	137	G_4A
9	76912	A	G	Hom	222	G_4A
9	77152	G	A	Hom	196	G_4A
9	78328	T	C	Hom	199	G_4A
9	79319	T	G	Hom	141	G_4A
9	81401	T	C	Hom	177	G_4A
9	81995	G	A	Hom	202	G_4A
9	82232	C	T	Hom	222	G_4A
9	82237	G	A	Hom	216	G_4A
9	82457	T	C	Hom	206	G_4A
9	82610	C	T	Hom	187	G_4A
9	82619	G	A	Hom	203	G_4A
9	82622	C	T	Hom	168	G_4A
9	82673	T	C	Hom	216	G_4A
9	82694	A	G	Hom	222	G_4A
9	82733	A	G	Hom	205	G_4A
9	82900	A	C	Het	36.8	G_4A
9	84138	T	C	Hom	152	G_4A
9	84459	C	T	Hom	222	G_4A
9	84804	A	T	Hom	169	G_4A
9	85309	C	T	Hom	131	G_4A
9	85821	C	T	Hom	222	G_4A
9	86720	C	T	Hom	222	G_4A
9	86751	C	T	Hom	143	G_4A
9	87121	G	A	Hom	220	G_4A
9	87283	C	T	Hom	141	G_4A
9	88151	T	C	Hom	199	G_4A
9	88444	G	A	Hom	222	G_4A
9	88448	T	C	Hom	146	G_4A
9	90515	C	T	Hom	114	G_4A
9	90546	G	A	Hom	222	G_4A
9	90617	A	G	Hom	159	G_4A
9	90986	A	G	Hom	147	G_4A
9	91187	T	C	Hom	222	G_4A
9	91211	C	T	Hom	207	G_4A
9	91316	G	A	Hom	207	G_4A
9	91343	A	G	Hom	167	G_4A
9	91352	A	G	Hom	209	G_4A
9	91579	C	A	Hom	207	G_4A
9	91661	C	T	Hom	222	G_4A
9	91709	A	T	Hom	194	G_4A
9	91712	T	C	Hom	191	G_4A
9	91718	A	G	Hom	151	G_4A
9	91834	T	A	Hom	211	G_4A
9	94251	T	G	Hom	222	G_4A
9	95341	C	G	Hom	222	G_4A
9	98050	G	A	Hom	188	G_4A
9	98144	G	A	Hom	147	G_4A
9	99043	T	C	Hom	175	G_4A
9	100355	A	G	Hom	199	G_4A
9	100415	T	C	Hom	155	G_4A
9	100423	T	C	Hom	156	G_4A
9	100450	T	C	Hom	171	G_4A
9	101006	T	C	Hom	201	G_4A
9	101012	C	T	Hom	206	G_4A
9	101027	G	A	Hom	154	G_4A
9	101030	G	A	Hom	222	G_4A
9	101270	A	T	Hom	219	G_4A
9	101294	T	C	Hom	142	G_4A
9	101315	C	A	Hom	213	G_4A
9	101321	T	C	Hom	222	G_4A
9	101388	C	T	Hom	208	G_4A
9	101395	T	G	Hom	175	G_4A
9	102011	T	C	Hom	152	G_4A
9	103339	T	G	Hom	222	G_4A
9	103474	C	A	Hom	122	G_4A
9	103774	A	T	Hom	172	G_4A
9	103838	A	T	Hom	160	G_4A
9	103927	T	C	Hom	222	G_4A
9	104121	T	A	Hom	205	G_4A
9	104128	G	A	Hom	160	G_4A
9	105355	T	C	Het	3.01	G_4A
9	110073	A	G	Hom	109	G_4A
9	110917	T	C	Hom	214	G_4A
9	112032	A	G	Hom	176	G_4A
9	112941	T	G	Hom	205	G_4A
9	114177	C	T	Hom	160	G_4A
9	114270	T	C	Hom	195	G_4A
9	114691	A	T	Hom	160	G_4A
9	115136	C	T	Hom	222	G_4A
9	115941	G	A	Hom	170	G_4A
9	116694	C	A	Hom	129	G_4A
9	117336	A	T	Hom	220	G_4A
9	117456	G	A	Hom	222	G_4A
9	118125	C	T	Hom	222	G_4A
9	119687	G	A	Hom	157	G_4A
9	119806	T	C	Hom	173	G_4A
9	120214	T	A	Hom	222	G_4A
9	121652	G	C	Hom	197	G_4A
9	122931	A	G	Hom	148	G_4A
9	123547	T	A	Hom	155	G_4A
9	124530	G	A	Hom	144	G_4A
9	125289	T	G	Hom	194	G_4A
9	125455	C	G	Hom	222	G_4A
9	126263	T	C	Hom	222	G_4A
9	126566	T	C	Hom	222	G_4A
9	127022	A	G	Hom	93	G_4A
9	128665	C	T	Hom	195	G_4A
9	128723	C	T	Het	32	G_4A
9	129325	C	T	Hom	203	G_4A
9	130684	G	T	Hom	222	G_4A
9	130712	G	A	Hom	222	G_4A
9	130852	T	C	Hom	222	G_4A
9	130876	C	T	Hom	222	G_4A
9	131617	G	A	Hom	222	G_4A
9	132304	A	C	Hom	222	G_4A
9	132615	G	A	Hom	202	G_4A
9	133353	C	T	Hom	206	G_4A
9	133368	C	T	Hom	222	G_4A
9	133668	G	A	Hom	183	G_4A
9	133698	A	G	Hom	222	G_4A
9	134641	T	C	Hom	222	G_4A
9	134773	G	A	Hom	194	G_4A
9	134779	T	C	Hom	164	G_4A
9	134788	T	C	Hom	217	G_4A
9	135055	T	C	Hom	220	G_4A
9	135075	A	G	Hom	176	G_4A
9	135454	C	T	Hom	215	G_4A
9	135991	G	C	Hom	172	G_4A
9	136028	C	T	Hom	210	G_4A
9	136044	T	A	Hom	161	G_4A
9	136100	T	C	Hom	132	G_4A
9	141212	T	C	Hom	222	G_4A
9	141469	G	A	Hom	160	G_4A
9	143302	C	T	Hom	222	G_4A
9	146082	A	G	Hom	222	G_4A
9	146308	G	A	Hom	206	G_4A
9	146979	A	G	Het	39	G_4A
9	146985	T	G	Het	157	G_4A
9	146991	T	C	Het	15.1	G_4A
9	147414	C	T	Hom	144	G_4A
9	147523	G	C	Hom	222	G_4A
9	148542	A	G	Hom	222	G_4A
9	148596	A	G	Hom	170	G_4A
9	151731	A	G	Hom	135	G_4A
9	153593	G	A	Hom	174	G_4A
9	153725	A	G	Hom	147	G_4A
9	155480	A	C	Hom	188	G_4A
9	155654	T	C	Hom	151	G_4A
9	156410	T	C	Hom	171	G_4A
9	162011	C	T	Hom	191	G_4A
9	175738	C	T	Hom	95	G_4A
9	175751	A	T	Hom	202	G_4A
9	175755	T	G	Hom	138	G_4A
9	175960	C	T	Hom	222	G_4A
9	177598	G	A	Hom	146	G_4A
9	180009	T	A	Hom	204	G_4A
9	180087	C	A	Hom	222	G_4A
9	181677	A	G	Hom	156	G_4A
9	182402	G	A	Hom	222	G_4A
9	182483	C	T	Hom	147	G_4A
9	182939	C	T	Hom	107	G_4A
9	189696	T	A	Hom	211	G_4A
9	189896	G	A	Hom	147	G_4A
9	190020	G	A	Hom	111	G_4A
9	190035	A	C	Hom	194	G_4A
9	190151	A	G	Hom	222	G_4A
9	190174	T	C	Hom	214	G_4A
9	190296	G	A	Hom	222	G_4A
9	190373	C	T	Hom	207	G_4A
9	190526	C	T	Hom	157	G_4A
9	192753	C	T	Hom	168	G_4A
9	193013	G	T	Hom	222	G_4A
9	193732	A	C	Hom	171	G_4A
9	193815	A	G	Hom	220	G_4A
9	194026	A	G	Hom	205	G_4A
9	194170	C	T	Hom	149	G_4A
9	195634	A	G	Hom	197	G_4A
9	195787	G	T	Hom	202	G_4A
9	196033	T	C	Hom	178	G_4A
9	196067	T	A	Hom	214	G_4A
9	196201	C	T	Hom	222	G_4A
9	197949	G	A	Hom	208	G_4A
9	198924	A	G	Hom	222	G_4A
9	199233	C	T	Hom	161	G_4A
9	200326	C	T	Hom	216	G_4A
9	200335	C	T	Hom	161	G_4A
9	201167	C	G	Hom	222	G_4A
9	201729	C	T	Hom	131	G_4A
9	202633	A	T	Hom	201	G_4A
9	202695	T	G	Hom	222	G_4A
9	202909	C	G	Hom	222	G_4A
9	202963	A	G	Hom	205	G_4A
9	211150	T	C	Hom	222	G_4A
9	211179	T	C	Hom	139	G_4A
9	211211	T	C	Hom	178	G_4A
9	211519	C	T	Hom	222	G_4A
9	211652	A	G	Hom	222	G_4A
9	212552	G	C	Hom	201	G_4A
9	213122	G	A	Hom	203	G_4A
9	213953	T	C	Hom	222	G_4A
9	214484	C	T	Hom	213	G_4A
9	214643	A	G	Hom	134	G_4A
9	215257	G	A	Hom	181	G_4A
9	219119	G	A	Hom	207	G_4A
9	221997	C	G	Hom	8.69	G_4A
9	223900	G	T	Hom	222	G_4A
9	224404	C	T	Hom	161	G_4A
9	227301	A	T	Hom	153	G_4A
9	233049	G	A	Hom	222	G_4A
9	233366	A	G	Hom	222	G_4A
9	239129	T	A	Hom	209	G_4A
9	242713	C	T	Hom	211	G_4A
9	242937	G	A	Hom	216	G_4A
9	243202	A	G	Hom	204	G_4A
9	243230	A	G	Hom	220	G_4A
9	243264	T	C	Hom	160	G_4A
9	243482	A	C	Hom	196	G_4A
9	244863	C	T	Hom	222	G_4A
9	245220	G	A	Hom	222	G_4A
9	245431	G	A	Hom	222	G_4A
9	246729	C	T	Hom	222	G_4A
9	246817	C	T	Hom	213	G_4A
9	246958	T	C	Hom	168	G_4A
9	247009	T	C	Hom	222	G_4A
9	247032	T	A	Hom	187	G_4A
9	247121	A	G	Hom	208	G_4A
9	247126	G	C	Hom	173	G_4A
9	247167	G	C	Hom	222	G_4A
9	247172	G	A	Hom	198	G_4A
9	247194	A	G	Hom	222	G_4A
9	250317	C	G	Hom	222	G_4A
9	250337	G	A	Hom	222	G_4A
9	250530	C	T	Hom	192	G_4A
9	250597	G	A	Hom	213	G_4A
9	250683	T	C	Hom	208	G_4A
9	250698	C	T	Hom	222	G_4A
9	252323	C	T	Hom	174	G_4A
9	252351	A	G	Hom	222	G_4A
9	252688	T	C	Hom	162	G_4A
9	253527	C	A	Hom	213	G_4A
9	254573	C	G	Hom	222	G_4A
9	256304	T	C	Hom	145	G_4A
9	259266	C	T	Hom	195	G_4A
9	259323	T	A	Hom	210	G_4A
9	261499	A	G	Hom	221	G_4A
9	261805	T	C	Hom	94	G_4A
9	262414	T	G	Hom	203	G_4A
9	262771	G	A	Hom	207	G_4A
9	265793	G	T	Hom	222	G_4A
9	266215	A	T	Hom	143	G_4A
9	266696	G	A	Hom	188	G_4A
9	266717	A	G	Hom	172	G_4A
9	267404	C	T	Hom	219	G_4A
9	268399	A	G	Hom	165	G_4A
9	268413	T	C	Hom	222	G_4A
9	269976	T	C	Hom	222	G_4A
9	271273	T	A	Hom	167	G_4A
9	271556	T	C	Hom	222	G_4A
9	271960	A	G	Hom	165	G_4A
9	272006	T	C	Hom	222	G_4A
9	272078	C	T	Hom	222	G_4A
9	272261	T	C	Hom	117	G_4A
9	272369	C	T	Hom	122	G_4A
9	273421	C	A	Hom	169	G_4A
9	273469	G	C	Hom	222	G_4A
9	273624	C	T	Hom	203	G_4A
9	274516	C	T	Hom	115	G_4A
9	276744	T	C	Hom	128	G_4A
9	276932	C	T	Hom	222	G_4A
9	278890	A	G	Hom	133	G_4A
9	279154	T	C	Hom	142	G_4A
9	279602	A	G	Hom	222	G_4A
9	281888	A	G	Hom	222	G_4A
9	281969	G	A	Hom	222	G_4A
9	283475	T	A	Hom	171	G_4A
9	284253	C	T	Hom	167	G_4A
9	284273	T	C	Hom	222	G_4A
9	284292	G	A	Hom	125	G_4A
9	284368	G	C	Hom	209	G_4A
9	285860	T	C	Hom	171	G_4A
9	286125	T	C	Hom	162	G_4A
9	286316	C	T	Hom	136	G_4A
9	286346	G	A	Hom	222	G_4A
9	303690	T	C	Hom	68	G_4A
9	306037	C	A	Hom	222	G_4A
9	306403	A	G	Hom	222	G_4A
9	308815	C	A	Hom	220	G_4A
9	308852	G	A	Hom	217	G_4A
9	308908	G	A	Hom	222	G_4A
9	310223	A	G	Hom	222	G_4A
9	310226	G	A	Hom	222	G_4A
9	310366	C	T	Hom	219	G_4A
9	311545	A	G	Hom	217	G_4A
9	318288	C	T	Hom	105	G_4A
9	321766	T	C	Hom	217	G_4A
9	323829	C	T	Hom	222	G_4A
9	326721	G	A	Hom	203	G_4A
9	327320	C	T	Hom	142	G_4A
9	327333	T	A	Hom	200	G_4A
9	329599	G	A	Hom	162	G_4A
9	329647	A	G	Hom	222	G_4A
9	330361	G	A	Hom	222	G_4A
9	331384	A	G	Hom	222	G_4A
9	331927	A	G	Hom	192	G_4A
9	333345	T	C	Hom	130	G_4A
9	333942	T	C	Hom	212	G_4A
9	334061	A	G	Hom	184	G_4A
9	334173	T	C	Hom	34.3	G_4A
9	334176	T	C	Het	4.77	G_4A
9	334188	T	A	Het	221	G_4A
9	334221	T	A	Hom	222	G_4A
9	334989	G	A	Hom	102	G_4A
9	335001	G	A	Hom	188	G_4A
9	335035	C	A	Hom	179	G_4A
9	335743	C	T	Hom	222	G_4A
9	336040	G	T	Hom	161	G_4A
9	336197	G	A	Hom	155	G_4A
9	339595	T	C	Hom	200	G_4A
9	340156	G	A	Hom	183	G_4A
9	340345	G	A	Hom	191	G_4A
9	340927	A	C	Hom	222	G_4A
9	341299	T	C	Hom	222	G_4A
9	356207	T	G	Hom	64	G_4A
9	358310	A	G	Hom	222	G_4A
9	363854	T	C	Hom	215	G_4A
9	365655	A	T	Hom	222	G_4A
9	365725	G	A	Hom	219	G_4A
9	368588	T	C	Hom	160	G_4A
9	368727	T	C	Hom	182	G_4A
9	372134	T	C	Hom	163	G_4A
9	372830	T	C	Hom	126	G_4A
9	373876	G	A	Hom	222	G_4A
9	381687	A	C	Hom	190	G_4A
9	383395	G	C	Hom	171	G_4A
9	384715	A	G	Hom	222	G_4A
9	389969	G	A	Hom	112	G_4A
9	390224	C	T	Hom	183	G_4A
9	390679	G	A	Hom	164	G_4A
9	390856	G	A	Hom	87.1	G_4A
9	390899	T	C	Hom	160	G_4A
9	391042	G	A	Het	27	G_4A
9	391198	G	A	Hom	166	G_4A
9	391213	G	A	Hom	199	G_4A
9	391705	G	T	Hom	39.1	G_4A
9	391741	A	G	Hom	89.1	G_4A
9	392571	C	T	Hom	185	G_4A
9	392635	A	G	Het	84	G_4A
9	392776	A	G	Hom	222	G_4A
9	393028	G	A	Hom	222	G_4A
9	393403	C	T	Hom	144	G_4A
9	394211	T	G	Hom	127	G_4A
9	394214	G	A	Hom	163	G_4A
9	394357	T	A	Hom	222	G_4A
9	394371	C	G	Hom	198	G_4A
9	394423	T	C	Hom	222	G_4A
9	394680	A	G	Hom	222	G_4A
9	394739	A	G	Hom	166	G_4A
9	394846	T	C	Hom	173	G_4A
9	394847	T	C	Hom	192	G_4A
9	394916	A	G	Hom	210	G_4A
9	394975	G	A	Hom	125	G_4A
9	395011	T	C	Hom	210	G_4A
9	396186	A	G	Hom	208	G_4A
9	396227	A	T	Hom	222	G_4A
9	396306	G	A	Hom	89	G_4A
9	396307	C	A	Hom	178	G_4A
9	396434	C	G	Hom	135	G_4A
9	396463	G	A	Hom	112	G_4A
9	396464	T	C	Hom	89	G_4A
9	396489	C	T	Hom	222	G_4A
9	396504	G	A	Hom	72	G_4A
9	396505	C	T	Hom	77	G_4A
9	396639	A	G	Hom	177	G_4A
9	396649	G	C	Hom	222	G_4A
9	396753	C	T	Hom	119	G_4A
9	396851	T	C	Hom	208	G_4A
9	396988	T	A	Hom	174	G_4A
9	397027	C	T	Hom	222	G_4A
9	397058	A	G	Hom	160	G_4A
9	397063	T	C	Hom	167	G_4A
9	397305	G	A	Hom	147	G_4A
9	397309	A	T	Hom	157	G_4A
9	397647	C	T	Hom	221	G_4A
9	397671	G	T	Hom	152	G_4A
9	397755	C	T	Hom	210	G_4A
9	398376	A	C	Hom	148	G_4A
9	398957	A	G	Hom	122	G_4A
9	399062	C	T	Hom	172	G_4A
9	400481	G	A	Hom	222	G_4A
9	400508	C	T	Hom	182	G_4A
9	400574	T	C	Hom	222	G_4A
9	400641	C	G	Hom	222	G_4A
9	401177	T	G	Hom	185	G_4A
9	401259	C	T	Hom	179	G_4A
9	401270	C	A	Hom	134	G_4A
9	402165	T	C	Hom	174	G_4A
9	402236	C	T	Hom	192	G_4A
9	402302	T	C	Hom	222	G_4A
9	403289	A	G	Hom	191	G_4A
9	403760	A	G	Hom	155	G_4A
9	403814	T	C	Hom	204	G_4A
9	403844	A	G	Hom	171	G_4A
9	403997	G	A	Hom	172	G_4A
9	404058	C	T	Hom	214	G_4A
9	404267	G	A	Hom	187	G_4A
9	404297	G	A	Hom	154	G_4A
9	404597	C	G	Hom	213	G_4A
9	405428	T	G	Hom	141	G_4A
9	405665	T	C	Hom	203	G_4A
9	405821	C	T	Hom	172	G_4A
9	406590	T	C	Hom	171	G_4A
9	406596	G	A	Hom	216	G_4A
9	406941	T	C	Hom	222	G_4A
9	407154	A	C	Hom	206	G_4A
9	408854	T	C	Hom	216	G_4A
9	409106	A	T	Hom	222	G_4A
9	409125	C	T	Hom	219	G_4A
9	409496	T	C	Hom	165	G_4A
9	409769	G	A	Hom	222	G_4A
9	409916	T	C	Hom	222	G_4A
9	410027	T	C	Hom	222	G_4A
9	410111	G	A	Hom	222	G_4A
9	410260	G	A	Hom	154	G_4A
9	410842	T	C	Hom	182	G_4A
9	411680	A	G	Hom	222	G_4A
9	412084	A	G	Hom	171	G_4A
9	412585	A	T	Hom	23.3	G_4A
9	412645	G	T	Hom	175	G_4A
9	414531	G	C	Hom	222	G_4A
9	415315	C	T	Hom	222	G_4A
9	415609	G	C	Hom	219	G_4A
9	416282	T	A	Hom	206	G_4A
9	416543	T	C	Hom	175	G_4A
9	416627	T	C	Hom	175	G_4A
9	416694	C	G	Hom	222	G_4A
9	417183	T	A	Hom	222	G_4A
9	417992	C	T	Hom	180	G_4A
9	418028	G	A	Hom	218	G_4A
9	418265	C	T	Hom	209	G_4A
9	418547	T	A	Hom	132	G_4A
9	418859	G	T	Hom	183	G_4A
9	418993	A	G	Hom	209	G_4A
9	419141	G	A	Hom	208	G_4A
9	420376	A	G	Hom	192	G_4A
9	421227	G	A	Hom	222	G_4A
9	421475	G	A	Hom	222	G_4A
9	421490	T	G	Hom	168	G_4A
9	422134	G	A	Hom	220	G_4A
9	422341	C	T	Hom	222	G_4A
9	422694	G	A	Hom	157	G_4A
9	422955	A	G	Hom	222	G_4A
9	423451	G	A	Hom	195	G_4A
9	423862	C	T	Hom	124	G_4A
9	423935	C	T	Hom	222	G_4A
9	430825	G	A	Hom	149	G_4A
9	430912	G	A	Hom	194	G_4A
9	431143	C	T	Hom	222	G_4A
9	431302	T	A	Hom	163	G_4A
9	431389	C	T	Hom	130	G_4A
9	431680	T	A	Hom	184	G_4A
9	431747	A	G	Hom	176	G_4A
9	431755	T	C	Hom	209	G_4A
9	433653	T	G	Het	9.52	G_4A
9	433660	A	G	Het	36	G_4A
9	435636	T	A	Het	4.77	G_4A
10	25001	C	T	Hom	215	G_4A
10	25079	A	T	Hom	199	G_4A
10	25310	C	A	Hom	33.5	G_4A
10	25313	G	A	Het	8.64	G_4A
10	25563	A	T	Hom	143	G_4A
10	25708	G	A	Hom	222	G_4A
10	28147	G	A	Hom	182	G_4A
10	36794	C	T	Hom	89	G_4A
10	36795	C	T	Hom	75	G_4A
10	36820	G	A	Hom	106	G_4A
10	37500	T	C	Hom	222	G_4A
10	39657	C	G	Hom	222	G_4A
10	41671	C	G	Hom	189	G_4A
10	43000	A	C	Hom	215	G_4A
10	43109	T	C	Hom	222	G_4A
10	51509	T	C	Hom	170	G_4A
10	51723	G	A	Hom	170	G_4A
10	52231	T	C	Hom	93	G_4A
10	55616	C	T	Hom	222	G_4A
10	57612	T	A	Hom	149	G_4A
10	59967	G	A	Hom	222	G_4A
10	63077	C	T	Hom	222	G_4A
10	76271	A	C	Hom	104	G_4A
10	76314	C	A	Hom	135	G_4A
10	84187	A	C	Hom	222	G_4A
10	85615	T	A	Hom	207	G_4A
10	85674	G	A	Hom	132	G_4A
10	88209	G	A	Hom	186	G_4A
10	89907	T	C	Hom	163	G_4A
10	93031	A	G	Hom	222	G_4A
10	93827	G	A	Hom	208	G_4A
10	94100	G	A	Hom	195	G_4A
10	97938	C	A	Hom	136	G_4A
10	105565	G	A	Hom	180	G_4A
10	106649	C	T	Hom	222	G_4A
10	107039	C	T	Hom	158	G_4A
10	107470	T	A	Hom	158	G_4A
10	114889	T	C	Het	8.76	G_4A
10	115225	G	T	Hom	139	G_4A
10	118625	T	A	Hom	169	G_4A
10	120868	C	T	Het	109	G_4A
10	121043	G	A	Het	8.72	G_4A
10	121045	T	C	Het	7.05	G_4A
10	121180	C	T	Hom	19.6	G_4A
10	124889	T	C	Hom	114	G_4A
10	135019	C	T	Hom	195	G_4A
10	135112	C	T	Hom	162	G_4A
10	145873	G	C	Hom	178	G_4A
10	150181	G	A	Hom	222	G_4A
10	161104	C	G	Hom	220	G_4A
10	162472	T	C	Hom	177	G_4A
10	162522	C	G	Hom	184	G_4A
10	166669	T	C	Hom	194	G_4A
10	168861	A	G	Hom	174	G_4A
10	179618	G	A	Hom	222	G_4A
10	186317	T	G	Hom	167	G_4A
10	187601	G	A	Hom	222	G_4A
10	188153	G	C	Hom	222	G_4A
10	189418	T	C	Hom	148	G_4A
10	190443	C	T	Hom	222	G_4A
10	205732	A	G	Hom	132	G_4A
10	210940	C	T	Hom	222	G_4A
10	211437	A	T	Hom	205	G_4A
10	217744	G	A	Hom	142	G_4A
10	218007	A	G	Hom	170	G_4A
10	218338	T	C	Hom	217	G_4A
10	219104	G	C	Hom	168	G_4A
10	219575	C	G	Hom	165	G_4A
10	221606	G	T	Hom	203	G_4A
10	227682	C	T	Hom	222	G_4A
10	231413	T	A	Hom	222	G_4A
10	241271	G	A	Hom	147	G_4A
10	242479	T	C	Hom	208	G_4A
10	242618	A	G	Hom	206	G_4A
10	248169	A	G	Hom	172	G_4A
10	248312	G	A	Hom	212	G_4A
10	248329	C	T	Hom	208	G_4A
10	248754	A	G	Hom	222	G_4A
10	255902	A	G	Hom	158	G_4A
10	266687	T	C	Hom	121	G_4A
10	273961	C	T	Hom	214	G_4A
10	275348	G	T	Hom	127	G_4A
10	275952	G	A	Hom	197	G_4A
10	276453	C	T	Hom	220	G_4A
10	280337	A	G	Hom	210	G_4A
10	282396	C	T	Hom	222	G_4A
10	288394	G	A	Hom	101	G_4A
10	291992	C	G	Hom	193	G_4A
10	292579	A	G	Hom	222	G_4A
10	296651	G	C	Hom	200	G_4A
10	297830	T	C	Hom	222	G_4A
10	306623	C	T	Hom	193	G_4A
10	307100	C	T	Hom	222	G_4A
10	307487	C	G	Hom	161	G_4A
10	307792	G	A	Hom	98	G_4A
10	312363	T	C	Hom	217	G_4A
10	312403	T	C	Hom	222	G_4A
10	312482	T	G	Hom	217	G_4A
10	314771	G	T	Hom	222	G_4A
10	316285	A	G	Hom	212	G_4A
10	317427	T	C	Hom	222	G_4A
10	321995	T	C	Hom	222	G_4A
10	325181	C	A	Het	225	G_4A
10	326715	T	C	Hom	201	G_4A
10	327501	C	T	Hom	222	G_4A
10	328162	C	G	Hom	203	G_4A
10	329903	C	T	Hom	222	G_4A
10	331050	G	A	Hom	222	G_4A
10	331865	G	C	Hom	200	G_4A
10	332595	A	C	Het	70.4	G_4A
10	335108	G	T	Hom	222	G_4A
10	335148	C	T	Hom	222	G_4A
10	336551	C	T	Hom	222	G_4A
10	339981	C	G	Hom	222	G_4A
10	339996	T	G	Hom	125	G_4A
10	340159	T	C	Hom	180	G_4A
10	340465	T	G	Hom	222	G_4A
10	340947	G	A	Hom	208	G_4A
10	341566	A	G	Hom	222	G_4A
10	341843	A	G	Hom	211	G_4A
10	342013	C	T	Hom	222	G_4A
10	342037	A	G	Hom	171	G_4A
10	342851	C	T	Hom	222	G_4A
10	344394	C	T	Hom	191	G_4A
10	344600	T	G	Het	18.1	G_4A
10	349640	G	A	Hom	200	G_4A
10	349864	G	A	Hom	152	G_4A
10	350420	C	G	Hom	220	G_4A
10	350651	G	A	Hom	133	G_4A
10	350741	T	G	Hom	175	G_4A
10	350771	G	A	Hom	194	G_4A
10	353471	C	T	Hom	167	G_4A
10	356479	G	A	Hom	151	G_4A
10	357460	A	C	Hom	168	G_4A
10	357835	A	G	Hom	198	G_4A
10	357838	A	G	Hom	222	G_4A
10	358957	A	G	Hom	206	G_4A
10	360317	G	A	Hom	222	G_4A
10	361967	T	C	Hom	222	G_4A
10	362196	A	G	Hom	202	G_4A
10	363767	A	G	Hom	222	G_4A
10	365019	T	C	Hom	178	G_4A
10	366855	A	G	Hom	83	G_4A
10	377135	G	C	Hom	222	G_4A
10	380306	T	A	Hom	194	G_4A
10	380338	T	C	Hom	200	G_4A
10	382599	T	G	Hom	174	G_4A
10	383911	C	G	Hom	222	G_4A
10	384932	G	A	Hom	222	G_4A
10	385373	T	C	Hom	121	G_4A
10	385498	G	A	Hom	192	G_4A
10	387105	G	T	Hom	172	G_4A
10	389606	G	A	Het	59.1	G_4A
10	389919	G	T	Het	87	G_4A
10	395430	A	G	Hom	222	G_4A
10	396093	G	T	Hom	199	G_4A
10	400207	G	A	Hom	179	G_4A
10	400578	G	A	Hom	222	G_4A
10	406945	A	C	Hom	144	G_4A
10	410143	G	C	Hom	189	G_4A
10	410391	A	G	Hom	198	G_4A
10	410992	A	G	Hom	204	G_4A
10	414473	C	A	Hom	222	G_4A
10	414542	C	A	Hom	222	G_4A
10	419940	A	C	Hom	176	G_4A
10	426616	G	A	Hom	169	G_4A
10	429055	A	C	Hom	160	G_4A
10	429286	T	G	Hom	179	G_4A
10	429703	A	G	Hom	139	G_4A
10	430343	G	T	Hom	222	G_4A
10	432799	G	A	Hom	222	G_4A
10	433368	A	G	Hom	194	G_4A
10	441135	T	G	Hom	152	G_4A
10	443658	T	A	Hom	124	G_4A
10	446307	G	A	Hom	222	G_4A
10	449418	G	A	Hom	209	G_4A
10	451295	T	A	Hom	196	G_4A
10	454274	T	G	Het	19.1	G_4A
10	459184	T	C	Hom	203	G_4A
10	460583	A	G	Hom	154	G_4A
10	466135	T	C	Hom	71	G_4A
10	469177	A	G	Hom	222	G_4A
10	485584	G	A	Hom	195	G_4A
10	486857	C	A	Hom	180	G_4A
10	487395	A	G	Hom	163	G_4A
10	487992	A	T	Hom	201	G_4A
10	488146	C	A	Hom	222	G_4A
10	488522	G	A	Hom	222	G_4A
10	489046	A	G	Hom	222	G_4A
10	489850	A	G	Hom	209	G_4A
10	501226	G	A	Hom	222	G_4A
10	502798	T	A	Hom	141	G_4A
10	503940	C	G	Hom	217	G_4A
10	506238	A	G	Hom	222	G_4A
10	506909	G	C	Hom	209	G_4A
10	507782	G	A	Hom	119	G_4A
10	510812	G	T	Hom	211	G_4A
10	511529	C	T	Hom	222	G_4A
10	515457	G	A	Hom	212	G_4A
10	516694	A	G	Hom	6.02	G_4A
10	516695	A	G	Hom	24	G_4A
10	520376	A	G	Hom	184	G_4A
10	536874	A	G	Hom	189	G_4A
10	537357	C	A	Hom	136	G_4A
10	537465	A	G	Hom	222	G_4A
10	546368	T	A	Hom	184	G_4A
10	548174	T	C	Hom	142	G_4A
10	551230	C	T	Hom	222	G_4A
10	553578	A	G	Hom	141	G_4A
10	553579	C	G	Hom	152	G_4A
10	553911	G	T	Hom	134	G_4A
10	556246	A	G	Hom	144	G_4A
10	562284	C	T	Hom	187	G_4A
10	568271	T	C	Hom	191	G_4A
10	571651	G	T	Hom	208	G_4A
10	573542	C	T	Hom	144	G_4A
10	576204	C	T	Hom	213	G_4A
10	577541	T	C	Hom	209	G_4A
10	581323	C	G	Hom	222	G_4A
10	586739	A	G	Hom	219	G_4A
10	589497	A	T	Hom	174	G_4A
10	590085	C	G	Hom	133	G_4A
10	590218	A	G	Hom	113	G_4A
10	590241	A	G	Hom	114	G_4A
10	591972	A	T	Hom	184	G_4A
10	596612	T	A	Hom	175	G_4A
10	596838	C	A	Hom	221	G_4A
10	596894	G	A	Hom	215	G_4A
10	603693	T	C	Hom	209	G_4A
10	603755	G	A	Hom	222	G_4A
10	604794	C	A	Hom	144	G_4A
10	605419	T	C	Hom	222	G_4A
10	618935	T	C	Hom	198	G_4A
10	621701	G	T	Hom	222	G_4A
10	624130	A	G	Het	56	G_4A
10	624131	A	G	Het	63	G_4A
10	624322	G	T	Hom	222	G_4A
10	624902	C	G	Hom	222	G_4A
10	628044	T	A	Hom	164	G_4A
10	628048	G	C	Hom	116	G_4A
10	630389	C	T	Hom	140	G_4A
10	636313	C	A	Hom	221	G_4A
10	653717	A	G	Hom	198	G_4A
10	655123	C	T	Hom	222	G_4A
10	658665	T	C	Hom	174	G_4A
10	660234	T	C	Hom	213	G_4A
10	662043	C	T	Hom	136	G_4A
10	662150	G	C	Hom	207	G_4A
10	665547	T	C	Hom	201	G_4A
10	666022	G	T	Hom	149	G_4A
10	669743	A	C	Hom	173	G_4A
10	673954	A	G	Hom	134	G_4A
10	678665	C	T	Hom	170	G_4A
10	685872	G	A	Hom	222	G_4A
10	688130	A	G	Hom	222	G_4A
10	692163	A	G	Hom	170	G_4A
10	697501	A	C	Hom	222	G_4A
10	704889	C	T	Hom	222	G_4A
10	708229	G	A	Hom	155	G_4A
10	709369	C	T	Hom	162	G_4A
10	713311	T	C	Hom	214	G_4A
10	714175	T	G	Hom	148	G_4A
10	715026	T	C	Hom	13	G_4A
10	715030	G	A	Hom	24	G_4A
10	715050	G	A	Het	9.52	G_4A
10	715068	G	A	Hom	168	G_4A
10	715072	G	T	Hom	156	G_4A
10	715081	T	G	Het	72	G_4A
10	715095	G	A	Het	98	G_4A
10	715099	G	T	Het	62	G_4A
10	715108	A	G	Het	38	G_4A
10	720899	A	G	Hom	146	G_4A
10	723297	C	T	Hom	222	G_4A
10	723677	G	A	Hom	196	G_4A
10	727527	G	A	Het	26	G_4A
11	498	T	A	Hom	222	G_4A
11	581	A	C	Hom	129	G_4A
11	5434	C	T	Het	90	G_4A
11	6715	C	T	Hom	217	G_4A
11	10762	A	T	Hom	194	G_4A
11	14510	C	T	Hom	181	G_4A
11	14705	G	A	Hom	222	G_4A
11	15153	C	A	Hom	132	G_4A
11	15558	T	C	Het	45	G_4A
11	17570	C	T	Hom	212	G_4A
11	17599	G	T	Hom	222	G_4A
11	17681	A	G	Hom	222	G_4A
11	18001	G	T	Hom	222	G_4A
11	27355	A	G	Het	26	G_4A
11	27361	A	G	Het	4.77	G_4A
11	27574	A	T	Het	43	G_4A
11	27580	T	G	Het	20	G_4A
11	27589	T	C	Het	51	G_4A
11	27601	A	G	Het	81	G_4A
11	27607	G	A	Het	32	G_4A
11	27625	A	G	Hom	120	G_4A
11	28075	A	G	Het	25	G_4A
11	28084	A	G	Het	9.52	G_4A
11	28267	T	C	Hom	183	G_4A
11	28372	A	T	Hom	217	G_4A
11	28399	G	A	Hom	126	G_4A
11	29269	A	G	Hom	201	G_4A
11	29485	G	A	Hom	222	G_4A
11	29650	A	G	Hom	200	G_4A
11	29889	A	G	Hom	169	G_4A
11	29986	A	T	Hom	150	G_4A
11	30025	C	T	Hom	20	G_4A
11	30052	C	T	Hom	130	G_4A
11	30359	A	G	Hom	222	G_4A
11	31094	G	A	Hom	222	G_4A
11	31220	G	T	Hom	213	G_4A
11	32204	T	C	Hom	172	G_4A
11	32862	T	A	Hom	206	G_4A
11	43245	C	T	Hom	151	G_4A
11	43389	C	G	Hom	167	G_4A
11	44681	C	T	Hom	222	G_4A
11	49741	C	T	Hom	171	G_4A
11	51472	T	C	Hom	171	G_4A
11	52628	G	A	Hom	149	G_4A
11	53112	A	G	Hom	209	G_4A
11	55092	G	A	Hom	153	G_4A
11	55185	T	A	Hom	152	G_4A
11	60276	C	T	Hom	184	G_4A
11	62225	C	A	Hom	222	G_4A
11	63117	T	C	Hom	206	G_4A
11	63943	C	G	Hom	143	G_4A
11	63975	G	A	Het	225	G_4A
11	63993	C	A	Het	77	G_4A
11	64203	T	C	Het	29	G_4A
11	66393	C	A	Hom	199	G_4A
11	68934	G	A	Hom	142	G_4A
11	69406	A	G	Hom	222	G_4A
11	72614	T	A	Hom	178	G_4A
11	73129	C	G	Hom	148	G_4A
11	73296	C	T	Hom	188	G_4A
11	74941	G	C	Hom	205	G_4A
11	78125	T	C	Hom	222	G_4A
11	78341	C	T	Hom	137	G_4A
11	78422	A	G	Hom	173	G_4A
11	81143	G	A	Hom	213	G_4A
11	81532	T	C	Hom	154	G_4A
11	81838	T	C	Hom	144	G_4A
11	81865	T	C	Hom	136	G_4A
11	81976	A	G	Hom	222	G_4A
11	82376	C	T	Hom	197	G_4A
11	82621	G	A	Hom	106	G_4A
11	87410	T	A	Hom	222	G_4A
11	90172	C	A	Hom	222	G_4A
11	94621	C	G	Hom	222	G_4A
11	95430	C	T	Hom	222	G_4A
11	96887	A	G	Hom	133	G_4A
11	96908	T	C	Hom	169	G_4A
11	96948	T	C	Hom	133	G_4A
11	96975	A	G	Hom	174	G_4A
11	97056	C	T	Hom	222	G_4A
11	97113	T	G	Hom	168	G_4A
11	97251	T	A	Hom	170	G_4A
11	97392	A	G	Hom	218	G_4A
11	97568	A	G	Hom	164	G_4A
11	99100	A	G	Hom	128	G_4A
11	102671	G	A	Hom	143	G_4A
11	103037	C	T	Hom	186	G_4A
11	104492	T	C	Hom	114	G_4A
11	104549	C	T	Hom	206	G_4A
11	115557	G	A	Hom	222	G_4A
11	115567	C	T	Hom	199	G_4A
11	115636	T	C	Hom	127	G_4A
11	115680	G	A	Hom	122	G_4A
11	115797	A	G	Hom	222	G_4A
11	115863	A	G	Hom	195	G_4A
11	115962	T	C	Hom	166	G_4A
11	115995	G	A	Hom	175	G_4A
11	116643	A	G	Hom	177	G_4A
11	122192	G	A	Hom	219	G_4A
11	122779	C	T	Hom	222	G_4A
11	122945	C	T	Hom	212	G_4A
11	123123	T	C	Hom	153	G_4A
11	123302	A	C	Hom	121	G_4A
11	123413	G	C	Hom	204	G_4A
11	123578	C	T	Hom	196	G_4A
11	123611	A	G	Hom	128	G_4A
11	123617	A	G	Hom	193	G_4A
11	123848	A	G	Hom	189	G_4A
11	123855	G	A	Hom	152	G_4A
11	123889	T	G	Hom	194	G_4A
11	123941	T	C	Hom	194	G_4A
11	124007	T	C	Hom	222	G_4A
11	124022	T	C	Hom	219	G_4A
11	124031	A	G	Hom	222	G_4A
11	124073	A	G	Hom	176	G_4A
11	124109	T	C	Hom	222	G_4A
11	124463	G	A	Hom	212	G_4A
11	124479	T	C	Hom	173	G_4A
11	124741	A	G	Hom	190	G_4A
11	125453	T	A	Hom	222	G_4A
11	126208	T	C	Hom	221	G_4A
11	128199	C	T	Hom	158	G_4A
11	130801	G	A	Hom	137	G_4A
11	131042	G	A	Hom	186	G_4A
11	135691	C	T	Hom	168	G_4A
11	138955	C	T	Hom	222	G_4A
11	142310	A	G	Hom	214	G_4A
11	142780	C	T	Hom	222	G_4A
11	144520	A	T	Hom	222	G_4A
11	144577	C	T	Hom	215	G_4A
11	144619	T	A	Hom	222	G_4A
11	144646	T	C	Hom	222	G_4A
11	144760	A	G	Hom	133	G_4A
11	144862	T	C	Het	225	G_4A
11	144919	C	T	Het	141	G_4A
11	145993	G	C	Hom	193	G_4A
11	147885	T	C	Hom	222	G_4A
11	147892	T	A	Hom	222	G_4A
11	147911	G	T	Hom	204	G_4A
11	147977	T	C	Hom	222	G_4A
11	148038	G	A	Hom	157	G_4A
11	148063	C	T	Hom	174	G_4A
11	148157	T	A	Hom	202	G_4A
11	148221	G	T	Hom	174	G_4A
11	148284	T	C	Hom	109	G_4A
11	148560	G	T	Hom	99	G_4A
11	148617	T	A	Hom	209	G_4A
11	148757	A	T	Hom	222	G_4A
11	149548	A	G	Hom	222	G_4A
11	149765	G	A	Hom	221	G_4A
11	149835	G	T	Hom	138	G_4A
11	150554	G	A	Hom	199	G_4A
11	153463	G	A	Hom	220	G_4A
11	153972	A	G	Hom	222	G_4A
11	156972	C	A	Hom	221	G_4A
11	159922	T	C	Hom	196	G_4A
11	162023	T	C	Hom	209	G_4A
11	171646	T	C	Hom	154	G_4A
11	174509	C	A	Hom	216	G_4A
11	176967	A	G	Hom	179	G_4A
11	177029	T	C	Hom	222	G_4A
11	179732	T	C	Hom	180	G_4A
11	179802	A	G	Hom	222	G_4A
11	179917	A	C	Het	3.54	G_4A
11	181208	A	G	Hom	144	G_4A
11	182046	G	A	Hom	207	G_4A
11	185997	G	A	Hom	195	G_4A
11	186423	G	A	Hom	206	G_4A
11	186438	T	C	Hom	140	G_4A
11	186658	T	C	Hom	180	G_4A
11	188557	T	C	Hom	222	G_4A
11	191864	T	G	Hom	222	G_4A
11	194414	G	T	Hom	222	G_4A
11	199373	A	G	Hom	222	G_4A
11	199382	A	G	Hom	222	G_4A
11	199437	A	G	Hom	222	G_4A
11	199443	T	C	Hom	170	G_4A
11	199454	A	G	Hom	216	G_4A
11	199502	C	T	Hom	113	G_4A
11	199796	A	G	Hom	222	G_4A
11	199802	A	G	Hom	212	G_4A
11	199853	C	T	Hom	222	G_4A
11	199903	C	T	Hom	190	G_4A
11	199905	G	A	Hom	169	G_4A
11	200056	T	C	Hom	222	G_4A
11	200155	T	C	Hom	144	G_4A
11	200910	T	C	Hom	215	G_4A
11	201213	C	G	Hom	222	G_4A
11	207119	G	A	Hom	156	G_4A
11	209290	G	A	Hom	222	G_4A
11	210709	T	C	Hom	184	G_4A
11	211723	A	G	Hom	163	G_4A
11	216441	G	A	Hom	83	G_4A
11	220819	C	A	Hom	117	G_4A
11	222190	T	A	Hom	153	G_4A
11	224757	A	G	Hom	222	G_4A
11	224949	A	C	Hom	157	G_4A
11	226952	T	C	Hom	218	G_4A
11	227012	C	T	Hom	222	G_4A
11	227322	C	T	Hom	222	G_4A
11	227405	A	C	Hom	122	G_4A
11	227408	C	A	Hom	116	G_4A
11	227436	T	C	Hom	222	G_4A
11	228147	C	A	Hom	132	G_4A
11	232523	C	A	Hom	181	G_4A
11	232567	T	C	Hom	222	G_4A
11	233849	C	T	Hom	199	G_4A
11	235387	A	C	Hom	142	G_4A
11	235565	C	G	Hom	191	G_4A
11	236740	T	G	Hom	222	G_4A
11	237666	T	A	Hom	156	G_4A
11	237826	A	C	Hom	143	G_4A
11	238684	G	A	Hom	194	G_4A
11	239982	G	C	Hom	176	G_4A
11	240679	G	A	Hom	131	G_4A
11	240909	C	T	Hom	163	G_4A
11	242198	T	C	Hom	216	G_4A
11	246716	T	G	Hom	217	G_4A
11	259426	T	A	Hom	222	G_4A
11	262897	A	G	Hom	206	G_4A
11	267702	A	G	Hom	144	G_4A
11	269779	C	G	Hom	222	G_4A
11	272511	G	T	Hom	162	G_4A
11	273017	C	T	Hom	156	G_4A
11	275352	T	C	Hom	156	G_4A
11	275624	G	T	Hom	116	G_4A
11	275743	T	A	Hom	222	G_4A
11	281853	C	G	Hom	222	G_4A
11	283553	C	T	Hom	94	G_4A
11	285782	A	G	Hom	157	G_4A
11	293910	A	G	Hom	183	G_4A
11	311590	C	A	Hom	209	G_4A
11	311668	A	T	Hom	181	G_4A
11	311786	T	C	Hom	184	G_4A
11	336742	G	T	Hom	222	G_4A
11	339239	T	G	Hom	201	G_4A
11	340285	G	C	Hom	203	G_4A
11	341413	C	T	Hom	181	G_4A
11	341771	G	A	Hom	222	G_4A
11	348012	T	C	Hom	144	G_4A
11	354797	T	A	Hom	100	G_4A
11	357004	A	G	Hom	222	G_4A
11	357158	C	T	Hom	222	G_4A
11	363809	T	G	Hom	174	G_4A
11	372968	G	T	Hom	172	G_4A
11	375750	A	G	Hom	206	G_4A
11	375918	C	A	Hom	149	G_4A
11	376721	A	T	Hom	200	G_4A
11	382913	T	C	Hom	188	G_4A
11	384558	G	C	Hom	130	G_4A
11	386153	A	T	Hom	177	G_4A
11	389434	C	G	Hom	144	G_4A
11	391712	C	A	Hom	199	G_4A
11	392660	T	A	Hom	91	G_4A
11	392685	G	A	Hom	222	G_4A
11	393210	G	A	Hom	222	G_4A
11	393899	C	T	Hom	222	G_4A
11	394047	G	C	Hom	133	G_4A
11	394913	T	C	Hom	130	G_4A
11	398143	G	A	Hom	222	G_4A
11	402723	A	G	Hom	222	G_4A
11	403482	A	G	Hom	111	G_4A
11	404773	G	C	Hom	135	G_4A
11	405345	G	T	Hom	133	G_4A
11	405606	C	T	Hom	160	G_4A
11	408803	C	T	Hom	190	G_4A
11	412587	C	T	Hom	148	G_4A
11	414179	T	A	Hom	177	G_4A
11	419883	A	T	Hom	222	G_4A
11	421696	T	C	Hom	189	G_4A
11	423173	T	G	Hom	75	G_4A
11	424217	T	A	Hom	218	G_4A
11	443672	G	A	Hom	160	G_4A
11	444420	G	A	Hom	210	G_4A
11	447456	A	G	Hom	166	G_4A
11	451472	C	T	Hom	222	G_4A
11	453639	A	G	Hom	153	G_4A
11	454594	T	C	Hom	222	G_4A
11	455731	T	C	Hom	173	G_4A
11	456074	A	G	Hom	213	G_4A
11	456110	C	A	Hom	215	G_4A
11	470292	G	A	Hom	222	G_4A
11	470607	C	T	Hom	125	G_4A
11	477654	G	A	Hom	222	G_4A
11	485189	C	A	Hom	156	G_4A
11	494622	T	G	Hom	219	G_4A
11	498694	G	T	Hom	187	G_4A
11	503165	T	G	Hom	126	G_4A
11	518577	G	C	Hom	169	G_4A
11	525652	A	G	Hom	222	G_4A
11	528028	T	C	Hom	222	G_4A
11	531803	T	C	Hom	177	G_4A
11	538166	T	C	Hom	215	G_4A
11	538287	G	A	Hom	206	G_4A
11	538933	G	C	Hom	213	G_4A
11	554227	A	T	Hom	216	G_4A
11	562004	G	A	Hom	197	G_4A
11	575606	T	A	Hom	154	G_4A
11	576540	G	A	Het	95	G_4A
11	584625	C	A	Hom	214	G_4A
11	585840	G	A	Hom	222	G_4A
11	586229	G	T	Hom	145	G_4A
11	586259	A	C	Hom	116	G_4A
11	597866	A	C	Hom	101	G_4A
11	609667	A	T	Hom	138	G_4A
11	613206	G	A	Hom	141	G_4A
11	613790	G	A	Hom	10.5	G_4A
11	615914	G	C	Hom	120	G_4A
11	616203	T	A	Hom	182	G_4A
11	622609	G	C	Hom	222	G_4A
11	630340	G	A	Het	225	G_4A
11	631184	A	C	Hom	222	G_4A
11	637392	G	A	Hom	175	G_4A
11	647297	T	C	Hom	222	G_4A
11	648208	C	T	Hom	192	G_4A
11	662042	G	C	Hom	5.29	G_4A
12	11846	T	C	Hom	105	G_4A
12	11916	A	G	Hom	150	G_4A
12	11935	T	A	Hom	85	G_4A
12	21837	C	A	Hom	188	G_4A
12	22611	G	T	Hom	222	G_4A
12	23846	C	A	Hom	69.3	G_4A
12	24323	C	T	Hom	177	G_4A
12	26817	G	T	Hom	221	G_4A
12	26922	C	T	Hom	179	G_4A
12	28084	T	C	Hom	160	G_4A
12	28176	C	T	Hom	212	G_4A
12	31036	C	T	Hom	156	G_4A
12	34363	C	A	Hom	207	G_4A
12	34595	C	T	Hom	204	G_4A
12	37884	A	C	Hom	194	G_4A
12	38125	C	T	Hom	120	G_4A
12	38224	T	C	Hom	215	G_4A
12	38281	G	T	Hom	192	G_4A
12	38338	G	T	Hom	222	G_4A
12	38419	G	A	Hom	172	G_4A
12	38665	G	A	Hom	222	G_4A
12	38688	T	C	Hom	157	G_4A
12	38920	G	A	Hom	162	G_4A
12	39154	G	A	Hom	196	G_4A
12	39312	C	G	Hom	134	G_4A
12	40176	T	C	Hom	180	G_4A
12	40674	T	C	Hom	170	G_4A
12	40943	C	A	Hom	176	G_4A
12	41007	G	C	Hom	216	G_4A
12	41093	G	A	Hom	46	G_4A
12	41137	G	A	Hom	116	G_4A
12	41169	G	A	Hom	156	G_4A
12	41556	G	A	Hom	210	G_4A
12	41628	C	T	Hom	210	G_4A
12	42657	C	T	Hom	171	G_4A
12	43113	C	T	Hom	222	G_4A
12	43316	A	G	Hom	157	G_4A
12	43341	G	T	Hom	201	G_4A
12	44703	C	T	Hom	192	G_4A
12	45070	A	G	Hom	208	G_4A
12	45252	C	T	Hom	142	G_4A
12	45294	T	C	Hom	202	G_4A
12	48092	T	C	Hom	222	G_4A
12	48328	G	C	Hom	222	G_4A
12	50327	C	T	Hom	222	G_4A
12	50984	T	C	Hom	199	G_4A
12	51854	T	G	Hom	92	G_4A
12	56257	A	G	Hom	185	G_4A
12	57154	G	A	Hom	218	G_4A
12	57274	C	T	Hom	147	G_4A
12	57700	C	T	Hom	222	G_4A
12	57976	A	T	Hom	222	G_4A
12	58212	T	C	Hom	222	G_4A
12	58510	C	T	Hom	220	G_4A
12	58525	C	T	Hom	124	G_4A
12	58717	A	G	Hom	124	G_4A
12	58967	A	C	Hom	166	G_4A
12	59125	C	A	Hom	222	G_4A
12	59265	C	T	Hom	222	G_4A
12	59536	T	A	Hom	131	G_4A
12	59698	A	G	Hom	222	G_4A
12	59908	C	T	Hom	191	G_4A
12	62226	C	T	Hom	158	G_4A
12	63187	C	T	Hom	132	G_4A
12	64614	A	G	Hom	217	G_4A
12	66743	A	T	Hom	108	G_4A
12	67354	G	T	Hom	172	G_4A
12	67873	C	T	Hom	198	G_4A
12	68090	C	T	Hom	221	G_4A
12	71614	C	T	Hom	222	G_4A
12	72520	A	G	Hom	222	G_4A
12	72632	T	C	Hom	118	G_4A
12	73830	T	C	Hom	218	G_4A
12	80666	C	T	Hom	152	G_4A
12	84883	T	C	Hom	222	G_4A
12	95641	T	A	Hom	201	G_4A
12	95821	G	T	Hom	148	G_4A
12	101729	A	C	Hom	158	G_4A
12	103700	A	T	Hom	169	G_4A
12	106104	G	C	Hom	222	G_4A
12	107138	T	C	Hom	222	G_4A
12	122696	G	A	Hom	198	G_4A
12	124295	C	T	Hom	118	G_4A
12	130531	C	T	Hom	222	G_4A
12	131340	A	G	Hom	186	G_4A
12	132187	C	T	Hom	222	G_4A
12	132260	A	G	Hom	126	G_4A
12	134767	A	T	Hom	158	G_4A
12	136208	G	A	Hom	222	G_4A
12	136289	T	C	Hom	193	G_4A
12	142524	G	A	Hom	172	G_4A
12	144481	A	G	Hom	222	G_4A
12	148645	G	T	Hom	185	G_4A
12	155280	A	G	Hom	198	G_4A
12	158291	C	G	Hom	222	G_4A
12	158615	C	T	Hom	203	G_4A
12	159200	G	A	Hom	222	G_4A
12	180329	T	G	Hom	211	G_4A
12	180414	A	G	Hom	164	G_4A
12	184135	G	C	Hom	211	G_4A
12	186678	C	T	Hom	222	G_4A
12	186857	G	A	Hom	222	G_4A
12	186931	C	G	Hom	168	G_4A
12	192536	T	A	Hom	18.6	G_4A
12	200254	A	C	Hom	222	G_4A
12	207282	C	G	Hom	97	G_4A
12	213427	C	T	Hom	166	G_4A
12	226438	A	G	Hom	215	G_4A
12	226577	C	G	Hom	222	G_4A
12	226728	C	A	Hom	162	G_4A
12	227328	C	T	Hom	99	G_4A
12	227856	T	C	Hom	177	G_4A
12	228021	G	A	Hom	222	G_4A
12	228303	T	C	Hom	204	G_4A
12	229358	G	T	Hom	208	G_4A
12	230005	G	A	Hom	129	G_4A
12	235697	T	A	Hom	137	G_4A
12	236123	G	A	Hom	188	G_4A
12	238507	T	C	Hom	33.3	G_4A
12	238508	T	A	Hom	30.3	G_4A
12	246480	C	T	Hom	86	G_4A
12	246582	T	A	Hom	170	G_4A
12	246798	C	T	Hom	141	G_4A
12	247320	A	G	Hom	145	G_4A
12	247377	C	T	Hom	185	G_4A
12	247740	A	G	Hom	222	G_4A
12	247930	G	C	Hom	157	G_4A
12	249558	A	G	Hom	222	G_4A
12	249635	A	G	Hom	202	G_4A
12	249899	A	G	Hom	187	G_4A
12	251868	T	C	Hom	211	G_4A
12	252448	T	C	Hom	183	G_4A
12	252808	C	T	Hom	222	G_4A
12	256661	A	C	Hom	141	G_4A
12	261944	G	A	Hom	115	G_4A
12	266170	C	A	Hom	202	G_4A
12	271300	A	T	Hom	148	G_4A
12	278921	G	T	Hom	222	G_4A
12	281400	C	T	Hom	222	G_4A
12	281966	G	A	Hom	175	G_4A
12	284927	A	C	Hom	222	G_4A
12	285186	G	A	Hom	150	G_4A
12	286066	C	T	Hom	201	G_4A
12	286864	T	G	Hom	216	G_4A
12	288740	A	G	Hom	199	G_4A
12	294765	G	A	Hom	157	G_4A
12	296860	C	A	Hom	216	G_4A
12	297647	C	T	Hom	222	G_4A
12	300917	C	G	Hom	216	G_4A
12	310006	G	A	Hom	33.1	G_4A
12	311265	A	C	Hom	222	G_4A
12	311738	G	T	Hom	131	G_4A
12	311784	T	A	Hom	170	G_4A
12	313320	T	A	Hom	218	G_4A
12	320834	A	G	Hom	200	G_4A
12	322512	C	T	Hom	199	G_4A
12	324351	G	A	Hom	172	G_4A
12	326213	A	T	Hom	182	G_4A
12	328471	C	T	Hom	222	G_4A
12	328804	G	A	Hom	198	G_4A
12	328990	A	C	Hom	160	G_4A
12	331041	T	G	Hom	116	G_4A
12	345397	T	C	Hom	216	G_4A
12	352615	C	G	Hom	194	G_4A
12	369239	C	T	Hom	222	G_4A
12	372873	C	A	Hom	165	G_4A
12	380397	A	G	Hom	222	G_4A
12	383826	T	C	Hom	210	G_4A
12	385783	C	T	Hom	134	G_4A
12	390250	T	C	Hom	164	G_4A
12	396772	T	C	Hom	201	G_4A
12	400289	A	G	Hom	184	G_4A
12	400451	G	A	Hom	222	G_4A
12	400616	C	T	Hom	67.5	G_4A
12	417956	G	A	Hom	222	G_4A
12	418457	A	G	Hom	205	G_4A
12	418844	G	A	Hom	124	G_4A
12	418928	C	T	Hom	172	G_4A
12	419399	T	A	Hom	222	G_4A
12	420164	T	C	Hom	222	G_4A
12	421762	T	C	Hom	207	G_4A
12	431754	G	A	Hom	119	G_4A
12	433340	C	T	Hom	222	G_4A
12	442615	C	T	Hom	198	G_4A
12	442723	C	G	Hom	222	G_4A
12	493963	T	C	Het	62.4	G_4A
12	500810	T	C	Hom	222	G_4A
12	501110	A	G	Hom	167	G_4A
12	501434	T	G	Hom	222	G_4A
12	501512	G	A	Hom	222	G_4A
12	501527	A	G	Hom	188	G_4A
12	501622	G	A	Hom	220	G_4A
12	501644	A	G	Hom	181	G_4A
12	501701	T	C	Hom	84	G_4A
12	501734	T	C	Hom	179	G_4A
12	502541	G	C	Hom	222	G_4A
12	505622	T	C	Hom	222	G_4A
12	510020	C	T	Hom	221	G_4A
12	511340	G	A	Hom	212	G_4A
12	512394	T	C	Hom	222	G_4A
12	519157	A	T	Hom	222	G_4A
12	519163	G	C	Hom	222	G_4A
12	519313	A	T	Hom	150	G_4A
12	519421	T	C	Hom	214	G_4A
12	521380	G	C	Hom	134	G_4A
12	521570	G	A	Hom	150	G_4A
12	526330	C	T	Hom	214	G_4A
12	526685	C	A	Hom	220	G_4A
12	529736	G	A	Hom	222	G_4A
12	531796	T	A	Hom	222	G_4A
12	532255	A	G	Hom	194	G_4A
12	535769	G	A	Hom	222	G_4A
12	536564	T	G	Hom	149	G_4A
12	557450	G	A	Hom	222	G_4A
12	559252	C	T	Hom	101	G_4A
12	559667	A	T	Hom	129	G_4A
12	559835	T	C	Hom	222	G_4A
12	560024	C	T	Hom	222	G_4A
12	565534	A	C	Hom	215	G_4A
12	570032	G	A	Hom	217	G_4A
12	571772	T	C	Hom	222	G_4A
12	573066	G	C	Hom	222	G_4A
12	577448	A	G	Hom	165	G_4A
12	578554	C	T	Hom	154	G_4A
12	578772	C	T	Hom	222	G_4A
12	580136	T	C	Hom	148	G_4A
12	583958	A	G	Hom	222	G_4A
12	584201	A	G	Hom	170	G_4A
12	585383	T	G	Hom	108	G_4A
12	585401	T	C	Hom	93	G_4A
12	588412	A	C	Hom	214	G_4A
12	591465	A	T	Hom	35.3	G_4A
12	591552	G	A	Hom	222	G_4A
12	591955	G	T	Hom	164	G_4A
12	591978	C	A	Hom	157	G_4A
12	600547	C	T	Hom	185	G_4A
12	612729	C	T	Hom	172	G_4A
12	613218	A	G	Hom	213	G_4A
12	613368	C	T	Hom	157	G_4A
12	613380	A	C	Hom	220	G_4A
12	613479	G	A	Hom	156	G_4A
12	613482	T	C	Hom	216	G_4A
12	613527	C	T	Hom	185	G_4A
12	614136	C	T	Hom	167	G_4A
12	618861	T	C	Hom	222	G_4A
12	621603	C	T	Hom	191	G_4A
12	622623	C	T	Hom	208	G_4A
12	627214	C	G	Hom	136	G_4A
12	632078	G	C	Hom	222	G_4A
12	632837	T	A	Hom	130	G_4A
12	634602	C	T	Hom	170	G_4A
12	635707	A	C	Hom	168	G_4A
12	640496	C	T	Hom	104	G_4A
12	647371	T	C	Hom	180	G_4A
12	659769	C	T	Hom	208	G_4A
12	674781	T	A	Hom	148	G_4A
12	677490	G	A	Hom	179	G_4A
12	677608	C	T	Hom	158	G_4A
12	680514	A	G	Hom	204	G_4A
12	681257	C	T	Hom	181	G_4A
12	683966	T	C	Hom	222	G_4A
12	686785	G	C	Hom	186	G_4A
12	689834	T	G	Hom	149	G_4A
12	691647	T	A	Hom	159	G_4A
12	701041	G	A	Hom	58.1	G_4A
12	704527	T	C	Hom	218	G_4A
12	704622	A	G	Hom	222	G_4A
12	709059	A	G	Hom	196	G_4A
12	715595	A	T	Hom	213	G_4A
12	715908	G	C	Hom	222	G_4A
12	717181	T	A	Hom	66	G_4A
12	721983	G	A	Hom	25.5	G_4A
12	721984	G	C	Hom	11.3	G_4A
12	723252	G	T	Hom	186	G_4A
12	724131	A	G	Hom	152	G_4A
12	724833	C	T	Hom	210	G_4A
12	725191	T	C	Hom	222	G_4A
12	727931	G	A	Hom	185	G_4A
12	740541	A	G	Hom	209	G_4A
12	741474	G	C	Hom	220	G_4A
12	742075	T	C	Hom	95	G_4A
12	742088	T	A	Hom	150	G_4A
12	742631	C	G	Hom	211	G_4A
12	743201	A	G	Hom	201	G_4A
12	744416	A	C	Hom	214	G_4A
12	748362	T	A	Hom	215	G_4A
12	752259	C	T	Hom	7.59	G_4A
12	752279	T	C	Hom	66	G_4A
12	753520	T	C	Hom	153	G_4A
12	754314	A	G	Hom	173	G_4A
12	757968	A	G	Hom	174	G_4A
12	758235	T	A	Hom	48.8	G_4A
12	758753	C	G	Hom	171	G_4A
12	760163	C	T	Hom	184	G_4A
12	767420	G	A	Hom	151	G_4A
12	770323	C	G	Hom	197	G_4A
12	771031	A	T	Hom	107	G_4A
12	774720	G	A	Hom	222	G_4A
12	774849	A	G	Hom	133	G_4A
12	782204	G	A	Hom	215	G_4A
12	785340	C	T	Hom	201	G_4A
12	788364	A	G	Hom	222	G_4A
12	788615	A	T	Hom	182	G_4A
12	789047	A	T	Hom	166	G_4A
12	789130	C	T	Hom	6.02	G_4A
12	789131	A	G	Hom	4.61	G_4A
12	789188	T	G	Hom	30	G_4A
12	789385	T	C	Hom	222	G_4A
12	791024	T	C	Hom	169	G_4A
12	796855	G	A	Hom	208	G_4A
12	796901	T	A	Hom	203	G_4A
12	797023	C	T	Hom	224	G_4A
12	798121	C	T	Hom	194	G_4A
12	798846	G	T	Hom	221	G_4A
12	799388	C	T	Hom	222	G_4A
12	800888	G	A	Hom	181	G_4A
12	801245	A	G	Hom	196	G_4A
12	801257	A	T	Hom	209	G_4A
12	801972	A	G	Hom	212	G_4A
12	802066	A	T	Hom	222	G_4A
12	803013	C	T	Hom	145	G_4A
12	803070	T	C	Hom	222	G_4A
12	803430	G	C	Hom	165	G_4A
12	803440	T	C	Hom	222	G_4A
12	803736	C	A	Hom	222	G_4A
12	803773	G	A	Hom	117	G_4A
12	804612	G	C	Het	103	G_4A
12	804894	G	A	Hom	222	G_4A
12	808220	A	G	Hom	158	G_4A
12	808446	C	T	Hom	191	G_4A
12	808761	G	A	Hom	198	G_4A
12	808805	A	C	Hom	130	G_4A
12	810047	A	G	Hom	178	G_4A
12	810890	C	T	Hom	4.61	G_4A
12	810891	C	T	Hom	4.61	G_4A
12	811797	G	A	Hom	222	G_4A
12	815907	T	C	Hom	50.5	G_4A
12	821461	A	T	Hom	115	G_4A
12	821518	A	T	Hom	209	G_4A
12	824212	C	G	Hom	172	G_4A
12	828762	T	C	Hom	106	G_4A
12	829708	C	A	Hom	215	G_4A
12	835138	G	A	Hom	179	G_4A
12	847188	G	A	Hom	192	G_4A
12	848719	C	A	Hom	210	G_4A
12	849017	A	T	Hom	198	G_4A
12	851089	A	T	Hom	148	G_4A
12	855695	C	A	Hom	222	G_4A
12	862015	G	C	Hom	219	G_4A
12	869228	G	T	Hom	124	G_4A
12	874433	C	G	Hom	187	G_4A
12	874715	G	C	Hom	166	G_4A
12	880649	C	G	Hom	158	G_4A
12	880898	G	A	Hom	222	G_4A
12	885953	G	A	Hom	222	G_4A
12	887672	T	A	Hom	202	G_4A
12	887718	T	A	Hom	222	G_4A
12	891197	A	T	Hom	205	G_4A
12	891452	C	G	Hom	161	G_4A
12	893202	G	A	Hom	222	G_4A
12	902330	T	A	Hom	174	G_4A
12	903127	A	T	Hom	221	G_4A
12	905439	G	C	Hom	222	G_4A
12	907505	G	A	Hom	213	G_4A
12	908556	A	T	Hom	180	G_4A
12	912079	C	G	Hom	197	G_4A
12	921436	T	C	Hom	127	G_4A
12	922263	C	G	Hom	222	G_4A
12	926420	A	G	Hom	198	G_4A
12	933520	G	T	Hom	222	G_4A
12	934434	C	T	Hom	222	G_4A
12	934674	A	G	Hom	117	G_4A
12	935517	C	G	Hom	222	G_4A
12	947537	A	T	Hom	222	G_4A
12	950350	T	A	Hom	103	G_4A
12	952975	G	A	Hom	222	G_4A
12	953605	A	G	Hom	137	G_4A
12	953804	G	C	Hom	180	G_4A
12	953884	G	A	Hom	203	G_4A
12	954850	T	C	Hom	101	G_4A
12	956127	C	A	Hom	92	G_4A
12	956153	T	G	Hom	222	G_4A
12	957013	C	T	Hom	114	G_4A
12	957106	C	T	Hom	222	G_4A
12	957529	A	G	Hom	187	G_4A
12	957638	A	T	Hom	208	G_4A
12	959121	A	T	Hom	123	G_4A
12	960178	A	G	Hom	173	G_4A
12	960347	T	C	Hom	169	G_4A
12	961463	T	C	Hom	125	G_4A
12	962717	T	G	Hom	180	G_4A
12	968395	T	G	Hom	182	G_4A
12	971373	C	G	Hom	111	G_4A
12	971471	G	T	Hom	178	G_4A
12	972983	T	G	Hom	176	G_4A
12	975247	C	T	Hom	220	G_4A
12	984828	G	A	Hom	112	G_4A
12	987115	A	G	Hom	222	G_4A
12	987293	T	C	Hom	222	G_4A
12	989981	A	G	Hom	149	G_4A
12	990941	A	G	Hom	144	G_4A
12	991073	C	T	Hom	219	G_4A
12	994340	T	C	Hom	206	G_4A
12	998122	C	T	Hom	222	G_4A
12	998583	C	T	Hom	222	G_4A
12	1000559	T	C	Hom	222	G_4A
12	1001456	T	C	Hom	191	G_4A
12	1005329	A	G	Hom	222	G_4A
12	1005930	C	T	Hom	116	G_4A
12	1008719	A	T	Hom	97	G_4A
12	1010766	G	A	Hom	201	G_4A
12	1014992	G	T	Hom	192	G_4A
12	1020118	A	T	Hom	35.5	G_4A
12	1020119	G	T	Hom	63.1	G_4A
12	1020161	G	T	Hom	222	G_4A
12	1021357	A	G	Hom	143	G_4A
12	1023691	C	T	Hom	188	G_4A
12	1031689	C	T	Hom	196	G_4A
12	1035557	C	T	Hom	133	G_4A
12	1036852	G	T	Hom	93	G_4A
12	1037709	C	T	Hom	198	G_4A
12	1038361	C	A	Hom	174	G_4A
12	1039289	T	C	Hom	141	G_4A
12	1039762	C	T	Hom	222	G_4A
12	1040785	G	A	Hom	222	G_4A
12	1042532	T	G	Hom	222	G_4A
12	1045751	C	T	Hom	191	G_4A
12	1049800	G	A	Hom	182	G_4A
12	1051806	T	C	Hom	222	G_4A
12	1057696	C	T	Hom	197	G_4A
12	1057933	T	C	Hom	117	G_4A
13	11043	G	A	Hom	49.5	G_4A
13	26251	G	A	Hom	222	G_4A
13	27643	A	T	Hom	201	G_4A
13	28986	C	T	Hom	222	G_4A
13	32349	G	A	Hom	177	G_4A
13	32506	T	C	Hom	173	G_4A
13	34649	T	C	Hom	222	G_4A
13	35225	A	G	Hom	180	G_4A
13	37053	T	C	Hom	222	G_4A
13	52704	T	C	Hom	145	G_4A
13	55680	A	C	Hom	222	G_4A
13	60602	A	G	Hom	167	G_4A
13	69256	G	A	Hom	199	G_4A
13	73225	G	C	Hom	178	G_4A
13	75781	T	G	Hom	166	G_4A
13	77019	C	T	Hom	207	G_4A
13	77482	C	A	Hom	175	G_4A
13	78538	C	T	Hom	196	G_4A
13	78749	T	A	Hom	141	G_4A
13	79258	G	A	Hom	197	G_4A
13	81047	T	C	Hom	210	G_4A
13	81354	G	A	Hom	186	G_4A
13	81688	A	G	Hom	213	G_4A
13	84998	G	A	Hom	123	G_4A
13	85247	T	A	Hom	155	G_4A
13	89325	A	G	Hom	141	G_4A
13	90171	C	T	Hom	222	G_4A
13	92249	C	A	Hom	222	G_4A
13	100551	C	A	Hom	218	G_4A
13	105326	G	C	Hom	145	G_4A
13	105840	G	A	Hom	135	G_4A
13	106124	G	A	Hom	140	G_4A
13	114469	A	C	Hom	222	G_4A
13	116043	T	C	Hom	222	G_4A
13	118714	G	A	Hom	150	G_4A
13	126625	C	A	Hom	153	G_4A
13	127104	G	C	Hom	222	G_4A
13	142984	G	C	Hom	204	G_4A
13	145552	T	C	Hom	158	G_4A
13	149070	C	T	Hom	195	G_4A
13	149072	A	G	Hom	174	G_4A
13	151234	T	C	Hom	205	G_4A
13	155151	C	T	Hom	201	G_4A
13	156894	A	T	Hom	222	G_4A
13	158039	T	C	Hom	201	G_4A
13	158199	G	A	Hom	222	G_4A
13	160785	G	C	Hom	176	G_4A
13	166349	T	A	Hom	143	G_4A
13	173216	T	A	Hom	222	G_4A
13	177858	G	C	Hom	202	G_4A
13	179511	T	C	Hom	222	G_4A
13	183321	T	G	Hom	112	G_4A
13	190628	C	T	Hom	205	G_4A
13	191452	T	A	Hom	161	G_4A
13	191709	T	C	Hom	96	G_4A
13	193330	T	C	Hom	208	G_4A
13	203104	C	T	Hom	222	G_4A
13	209750	C	A	Hom	214	G_4A
13	218059	C	T	Hom	102	G_4A
13	224490	G	T	Hom	170	G_4A
13	229994	A	G	Hom	211	G_4A
13	231876	A	G	Hom	222	G_4A
13	233612	G	T	Hom	161	G_4A
13	237652	C	T	Hom	222	G_4A
13	238236	T	C	Hom	222	G_4A
13	238291	G	A	Hom	19	G_4A
13	242415	C	T	Hom	120	G_4A
13	242871	A	G	Hom	114	G_4A
13	248171	C	T	Hom	222	G_4A
13	253972	A	G	Hom	220	G_4A
13	254427	A	T	Hom	204	G_4A
13	255043	A	G	Het	143	G_4A
13	255431	A	G	Hom	189	G_4A
13	255569	A	T	Hom	142	G_4A
13	255635	A	G	Hom	180	G_4A
13	256853	C	A	Hom	134	G_4A
13	258020	C	G	Hom	215	G_4A
13	273245	G	A	Hom	168	G_4A
13	273288	G	A	Hom	196	G_4A
13	273333	T	C	Hom	170	G_4A
13	273417	C	T	Hom	205	G_4A
13	273468	C	G	Hom	158	G_4A
13	273484	T	C	Hom	192	G_4A
13	274105	G	A	Hom	222	G_4A
13	274143	A	G	Hom	222	G_4A
13	274946	T	C	Hom	208	G_4A
13	275441	A	G	Hom	222	G_4A
13	276220	T	C	Hom	222	G_4A
13	276727	G	A	Hom	181	G_4A
13	276740	A	T	Hom	176	G_4A
13	278376	T	C	Hom	216	G_4A
13	280278	C	T	Hom	133	G_4A
13	280719	A	G	Hom	195	G_4A
13	284421	C	A	Hom	222	G_4A
13	286123	T	C	Hom	213	G_4A
13	295428	C	A	Hom	199	G_4A
13	304504	G	T	Hom	222	G_4A
13	315986	G	A	Hom	226	G_4A
13	318149	T	C	Hom	131	G_4A
13	325110	C	T	Hom	181	G_4A
13	328399	G	A	Hom	170	G_4A
13	329249	T	C	Hom	146	G_4A
13	333904	T	A	Hom	130	G_4A
13	352789	A	G	Hom	222	G_4A
13	355643	C	G	Hom	184	G_4A
13	363454	T	C	Hom	170	G_4A
13	363943	G	A	Hom	222	G_4A
13	366484	T	C	Hom	163	G_4A
13	370314	G	T	Hom	143	G_4A
13	379805	G	A	Hom	204	G_4A
13	380494	G	A	Hom	148	G_4A
13	382693	C	T	Hom	222	G_4A
13	382792	T	C	Hom	211	G_4A
13	388416	T	C	Hom	181	G_4A
13	391230	G	C	Hom	85	G_4A
13	391266	T	A	Hom	136	G_4A
13	391711	T	A	Hom	133	G_4A
13	395396	T	A	Hom	171	G_4A
13	397732	T	C	Hom	222	G_4A
13	398786	A	T	Hom	154	G_4A
13	398820	G	A	Hom	124	G_4A
13	406333	G	A	Hom	182	G_4A
13	407137	A	T	Hom	151	G_4A
13	408086	C	T	Hom	222	G_4A
13	410157	T	C	Hom	199	G_4A
13	410283	C	A	Hom	187	G_4A
13	410320	T	C	Hom	144	G_4A
13	418355	A	G	Hom	94	G_4A
13	418462	A	C	Hom	197	G_4A
13	422507	T	C	Hom	123	G_4A
13	422548	A	G	Hom	199	G_4A
13	422928	T	C	Hom	111	G_4A
13	423169	A	G	Hom	164	G_4A
13	426817	C	T	Hom	222	G_4A
13	426996	G	T	Hom	103	G_4A
13	430167	C	A	Het	136	G_4A
13	437041	C	A	Hom	167	G_4A
13	437922	T	G	Hom	212	G_4A
13	439535	A	G	Hom	159	G_4A
13	439546	C	T	Hom	222	G_4A
13	439886	G	A	Hom	208	G_4A
13	439978	A	T	Hom	113	G_4A
13	442194	A	G	Hom	93	G_4A
13	442626	G	A	Hom	130	G_4A
13	445628	G	C	Hom	201	G_4A
13	446706	A	T	Hom	135	G_4A
13	446995	A	G	Hom	210	G_4A
13	450268	G	T	Hom	146	G_4A
13	456415	G	A	Hom	168	G_4A
13	456638	A	G	Hom	161	G_4A
13	459995	A	C	Hom	151	G_4A
13	460192	T	C	Hom	126	G_4A
13	462521	T	C	Hom	222	G_4A
13	464615	G	A	Hom	222	G_4A
13	467091	G	A	Hom	145	G_4A
13	468709	G	A	Hom	157	G_4A
13	469321	A	G	Hom	166	G_4A
13	469945	T	C	Hom	208	G_4A
13	470079	T	G	Hom	222	G_4A
13	470271	G	A	Hom	221	G_4A
13	470373	G	A	Hom	194	G_4A
13	470412	T	C	Hom	201	G_4A
13	470478	C	G	Hom	222	G_4A
13	471230	A	G	Hom	222	G_4A
13	472273	G	A	Hom	174	G_4A
13	485474	A	C	Hom	222	G_4A
13	487393	T	A	Hom	183	G_4A
13	489572	G	A	Hom	222	G_4A
13	489734	G	A	Hom	222	G_4A
13	490868	C	T	Hom	222	G_4A
13	491047	C	G	Hom	222	G_4A
13	491541	G	T	Hom	127	G_4A
13	494451	T	A	Hom	206	G_4A
13	496520	T	A	Hom	113	G_4A
13	497759	C	G	Hom	185	G_4A
13	502325	T	C	Hom	160	G_4A
13	506197	A	G	Hom	154	G_4A
13	506223	T	C	Hom	177	G_4A
13	506332	G	A	Hom	195	G_4A
13	506583	T	C	Hom	171	G_4A
13	506946	T	A	Hom	115	G_4A
13	506964	G	A	Hom	222	G_4A
13	506980	A	G	Hom	171	G_4A
13	507297	C	G	Hom	204	G_4A
13	508918	T	A	Hom	206	G_4A
13	514541	A	T	Hom	204	G_4A
13	518765	C	T	Hom	222	G_4A
13	524221	T	G	Hom	206	G_4A
13	524777	C	A	Hom	222	G_4A
13	530525	T	G	Hom	160	G_4A
13	533625	A	G	Hom	183	G_4A
13	535423	T	C	Hom	147	G_4A
13	539686	A	C	Hom	117	G_4A
13	540307	T	C	Hom	222	G_4A
13	541219	C	T	Hom	126	G_4A
13	543068	A	T	Hom	222	G_4A
13	543392	T	G	Hom	204	G_4A
13	548273	T	C	Hom	211	G_4A
13	548999	G	C	Hom	222	G_4A
13	554817	G	T	Hom	103	G_4A
13	568174	A	T	Hom	210	G_4A
13	568827	G	A	Hom	222	G_4A
13	583778	A	G	Hom	222	G_4A
13	584279	C	G	Hom	222	G_4A
13	585021	T	A	Hom	122	G_4A
13	585141	A	T	Hom	190	G_4A
13	585165	T	C	Hom	200	G_4A
13	588597	T	C	Het	37.1	G_4A
13	588600	C	T	Het	13.3	G_4A
13	588627	C	T	Het	24	G_4A
13	588807	G	A	Hom	222	G_4A
13	589215	A	C	Hom	125	G_4A
13	591198	A	G	Hom	222	G_4A
13	592037	G	C	Hom	208	G_4A
13	594280	T	G	Hom	163	G_4A
13	595314	C	T	Hom	222	G_4A
13	597167	A	G	Hom	206	G_4A
13	599730	A	G	Hom	81.1	G_4A
13	599732	C	T	Hom	73.5	G_4A
13	600543	A	T	Hom	199	G_4A
13	604132	G	A	Hom	176	G_4A
13	607120	T	G	Hom	206	G_4A
13	610070	G	A	Hom	222	G_4A
13	617734	C	T	Hom	216	G_4A
13	620022	C	T	Hom	222	G_4A
13	621167	C	A	Hom	141	G_4A
13	621209	G	C	Hom	197	G_4A
13	633305	G	A	Het	98	G_4A
13	634076	C	A	Hom	183	G_4A
13	635511	A	G	Hom	203	G_4A
13	637712	T	C	Hom	171	G_4A
13	641245	T	C	Hom	121	G_4A
13	641335	C	T	Hom	132	G_4A
13	652515	T	C	Hom	173	G_4A
13	656131	A	T	Hom	147	G_4A
13	665980	T	C	Hom	175	G_4A
13	666353	A	G	Hom	222	G_4A
13	667334	A	G	Hom	218	G_4A
13	669285	A	C	Hom	67	G_4A
13	678117	T	C	Hom	163	G_4A
13	678210	C	T	Hom	169	G_4A
13	678565	G	A	Hom	222	G_4A
13	680380	T	C	Hom	119	G_4A
13	680399	A	G	Hom	136	G_4A
13	680769	T	C	Hom	115	G_4A
13	680903	C	T	Hom	222	G_4A
13	682209	T	C	Hom	160	G_4A
13	684659	A	C	Hom	125	G_4A
13	685276	G	A	Hom	162	G_4A
13	686720	T	C	Hom	154	G_4A
13	688101	A	C	Hom	183	G_4A
13	692555	A	G	Hom	222	G_4A
13	694676	A	G	Hom	222	G_4A
13	695691	C	T	Hom	222	G_4A
13	695733	C	A	Hom	222	G_4A
13	697086	C	T	Hom	193	G_4A
13	697107	T	C	Hom	222	G_4A
13	697269	C	T	Hom	189	G_4A
13	698195	G	A	Hom	222	G_4A
13	698336	C	T	Hom	222	G_4A
13	698850	G	C	Hom	48.1	G_4A
13	699315	C	A	Hom	174	G_4A
13	699623	T	C	Hom	123	G_4A
13	699822	G	A	Hom	122	G_4A
13	703983	C	G	Hom	212	G_4A
13	705664	A	G	Hom	181	G_4A
13	706464	A	G	Hom	169	G_4A
13	706837	C	A	Hom	127	G_4A
13	708093	T	A	Hom	135	G_4A
13	709005	G	T	Hom	204	G_4A
13	709363	A	G	Hom	140	G_4A
13	711470	A	T	Hom	222	G_4A
13	714114	C	A	Hom	137	G_4A
13	714847	G	A	Hom	211	G_4A
13	727470	C	T	Hom	148	G_4A
13	727581	A	T	Hom	219	G_4A
13	727861	C	T	Hom	219	G_4A
13	733556	C	T	Hom	216	G_4A
13	733977	G	A	Hom	222	G_4A
13	734142	C	T	Hom	134	G_4A
13	734392	T	C	Hom	222	G_4A
13	747536	A	G	Hom	199	G_4A
13	757281	T	A	Hom	138	G_4A
13	757834	A	G	Hom	205	G_4A
13	762437	C	T	Hom	131	G_4A
13	762442	C	A	Hom	192	G_4A
13	772345	G	A	Hom	127	G_4A
13	773437	G	C	Hom	204	G_4A
13	775364	C	A	Hom	98	G_4A
13	790664	A	T	Hom	222	G_4A
13	793155	C	T	Hom	206	G_4A
13	793803	C	G	Hom	153	G_4A
13	794319	G	A	Hom	222	G_4A
13	799197	G	C	Hom	168	G_4A
13	811472	G	A	Hom	217	G_4A
13	811654	T	G	Het	91	G_4A
13	812178	C	A	Hom	206	G_4A
13	813239	C	T	Hom	168	G_4A
13	815044	G	A	Hom	222	G_4A
13	819652	G	A	Hom	222	G_4A
13	821038	G	A	Hom	222	G_4A
13	821488	G	T	Hom	222	G_4A
13	833640	C	T	Hom	81	G_4A
13	838567	C	T	Hom	193	G_4A
13	841506	C	G	Hom	210	G_4A
13	843396	T	C	Hom	141	G_4A
13	846229	T	C	Hom	194	G_4A
13	862197	A	G	Hom	67	G_4A
13	867821	A	G	Hom	107	G_4A
13	867864	C	T	Hom	186	G_4A
13	869127	G	C	Hom	204	G_4A
13	871880	A	G	Hom	165	G_4A
13	876109	T	C	Hom	199	G_4A
13	877046	C	G	Hom	222	G_4A
13	883461	C	G	Hom	222	G_4A
13	888298	T	C	Hom	200	G_4A
13	888463	T	C	Hom	222	G_4A
13	899812	A	G	Hom	222	G_4A
13	900561	C	T	Hom	222	G_4A
13	905966	C	T	Hom	207	G_4A
13	908190	C	T	Het	119	G_4A
13	908196	G	C	Hom	148	G_4A
13	909421	C	A	Hom	222	G_4A
13	909664	T	G	Hom	156	G_4A
13	909982	A	G	Hom	210	G_4A
13	910076	A	G	Hom	222	G_4A
13	910262	G	A	Hom	144	G_4A
13	910606	T	C	Hom	209	G_4A
13	911883	G	T	Hom	222	G_4A
13	913212	C	T	Hom	195	G_4A
14	6696	A	T	Het	14.2	G_4A
14	7387	A	G	Het	43	G_4A
14	16743	A	G	Hom	163	G_4A
14	25157	G	C	Hom	219	G_4A
14	32112	G	A	Hom	222	G_4A
14	34054	G	A	Hom	217	G_4A
14	34077	G	A	Hom	190	G_4A
14	34842	C	G	Hom	222	G_4A
14	36564	C	T	Hom	191	G_4A
14	36744	T	G	Hom	211	G_4A
14	37986	T	A	Hom	208	G_4A
14	38784	T	C	Hom	198	G_4A
14	38880	A	G	Hom	198	G_4A
14	40759	A	G	Hom	221	G_4A
14	40852	A	T	Hom	168	G_4A
14	43821	T	C	Hom	222	G_4A
14	46343	A	G	Hom	186	G_4A
14	47551	G	A	Hom	177	G_4A
14	47714	G	C	Hom	202	G_4A
14	50444	A	T	Hom	189	G_4A
14	52985	C	T	Hom	221	G_4A
14	66734	G	A	Hom	140	G_4A
14	77525	A	G	Hom	222	G_4A
14	85056	A	G	Hom	222	G_4A
14	96482	T	C	Hom	222	G_4A
14	103902	T	C	Hom	198	G_4A
14	105255	C	T	Hom	177	G_4A
14	105689	G	T	Hom	164	G_4A
14	105923	A	G	Hom	222	G_4A
14	106690	G	C	Hom	217	G_4A
14	108818	G	C	Hom	222	G_4A
14	112698	C	T	Hom	222	G_4A
14	115270	G	A	Hom	222	G_4A
14	116708	A	T	Hom	143	G_4A
14	121418	G	A	Hom	222	G_4A
14	121619	C	T	Hom	222	G_4A
14	123423	A	C	Hom	222	G_4A
14	128153	G	C	Hom	159	G_4A
14	133765	C	T	Hom	178	G_4A
14	135977	T	C	Hom	162	G_4A
14	139110	C	T	Hom	153	G_4A
14	141962	A	G	Hom	222	G_4A
14	148908	G	A	Hom	127	G_4A
14	149150	T	C	Hom	222	G_4A
14	153358	C	T	Hom	132	G_4A
14	159230	T	A	Hom	187	G_4A
14	159352	T	C	Hom	207	G_4A
14	166346	C	T	Hom	181	G_4A
14	168133	T	C	Hom	147	G_4A
14	168178	T	C	Hom	222	G_4A
14	170335	A	G	Hom	189	G_4A
14	184807	C	T	Hom	215	G_4A
14	184874	A	G	Hom	130	G_4A
14	185626	A	G	Hom	155	G_4A
14	185846	T	C	Hom	222	G_4A
14	189723	C	T	Hom	222	G_4A
14	193417	A	T	Hom	150	G_4A
14	195073	A	G	Hom	206	G_4A
14	195358	A	T	Hom	203	G_4A
14	195463	G	T	Hom	215	G_4A
14	198589	T	C	Hom	214	G_4A
14	199544	A	G	Hom	210	G_4A
14	204251	T	C	Hom	222	G_4A
14	204725	A	G	Hom	182	G_4A
14	213828	C	A	Hom	187	G_4A
14	220663	A	C	Hom	151	G_4A
14	220803	A	G	Hom	126	G_4A
14	225177	T	C	Hom	113	G_4A
14	225818	A	G	Hom	164	G_4A
14	231426	A	T	Hom	142	G_4A
14	233296	C	T	Hom	222	G_4A
14	235358	T	C	Hom	222	G_4A
14	241723	C	T	Hom	222	G_4A
14	242064	C	T	Hom	174	G_4A
14	247567	C	T	Hom	145	G_4A
14	252124	T	C	Hom	215	G_4A
14	254474	C	T	Hom	222	G_4A
14	254495	T	C	Hom	143	G_4A
14	254579	C	T	Hom	208	G_4A
14	255358	A	G	Hom	154	G_4A
14	256840	T	C	Hom	206	G_4A
14	257173	T	C	Hom	219	G_4A
14	264064	C	T	Hom	222	G_4A
14	271098	T	G	Hom	171	G_4A
14	275245	C	A	Hom	181	G_4A
14	277038	G	T	Hom	195	G_4A
14	284450	G	A	Hom	160	G_4A
14	285036	G	A	Hom	222	G_4A
14	290034	T	C	Het	79	G_4A
14	300265	G	A	Hom	209	G_4A
14	301067	T	A	Hom	150	G_4A
14	303958	T	G	Hom	153	G_4A
14	307707	A	G	Hom	222	G_4A
14	307719	C	A	Hom	219	G_4A
14	312318	T	C	Hom	175	G_4A
14	319699	C	T	Hom	197	G_4A
14	323367	C	G	Hom	216	G_4A
14	328125	C	G	Hom	222	G_4A
14	328472	T	C	Hom	222	G_4A
14	328670	T	C	Hom	144	G_4A
14	329474	T	C	Hom	222	G_4A
14	332894	T	C	Hom	222	G_4A
14	332987	G	A	Hom	222	G_4A
14	333895	C	G	Hom	156	G_4A
14	337563	T	C	Hom	177	G_4A
14	354330	C	T	Hom	208	G_4A
14	361811	C	A	Hom	222	G_4A
14	362136	C	T	Hom	222	G_4A
14	362545	C	T	Hom	3.41	G_4A
14	362793	C	T	Hom	152	G_4A
14	363907	A	G	Hom	161	G_4A
14	365588	G	A	Hom	141	G_4A
14	372787	A	G	Hom	222	G_4A
14	386716	T	C	Hom	210	G_4A
14	394187	T	G	Hom	118	G_4A
14	401035	A	G	Hom	189	G_4A
14	402079	T	C	Hom	152	G_4A
14	404479	C	G	Hom	222	G_4A
14	404770	C	G	Hom	198	G_4A
14	409447	T	C	Hom	143	G_4A
14	410125	C	A	Het	84	G_4A
14	410127	C	A	Het	139	G_4A
14	425888	T	C	Hom	167	G_4A
14	427910	T	C	Hom	222	G_4A
14	434164	G	C	Hom	222	G_4A
14	441787	C	T	Hom	222	G_4A
14	445766	G	A	Hom	222	G_4A
14	445983	T	C	Hom	177	G_4A
14	447754	G	T	Hom	220	G_4A
14	458186	A	T	Hom	222	G_4A
14	466588	T	G	Hom	186	G_4A
14	470330	C	T	Hom	207	G_4A
14	470440	T	C	Hom	144	G_4A
14	470844	A	G	Hom	194	G_4A
14	472613	C	T	Hom	204	G_4A
14	478868	C	T	Hom	193	G_4A
14	483978	G	C	Hom	164	G_4A
14	485955	C	T	Hom	222	G_4A
14	488119	G	T	Hom	222	G_4A
14	497369	G	A	Hom	218	G_4A
14	501546	C	T	Hom	194	G_4A
14	501883	T	C	Hom	197	G_4A
14	508423	A	G	Hom	181	G_4A
14	508681	G	A	Hom	169	G_4A
14	509537	A	G	Hom	222	G_4A
14	516139	T	C	Hom	216	G_4A
14	529536	T	G	Hom	222	G_4A
14	538530	G	A	Hom	222	G_4A
14	543005	T	A	Hom	145	G_4A
14	544644	G	A	Hom	222	G_4A
14	549170	A	C	Hom	169	G_4A
14	551869	T	A	Hom	172	G_4A
14	560020	C	T	Hom	138	G_4A
14	568902	T	C	Hom	145	G_4A
14	570806	A	G	Hom	181	G_4A
14	570986	T	C	Hom	222	G_4A
14	571312	A	G	Hom	15.1	G_4A
14	571323	C	G	Hom	177	G_4A
14	571380	G	A	Hom	222	G_4A
14	572046	G	A	Het	81	G_4A
14	572070	C	T	Het	125	G_4A
14	572097	C	A	Het	65	G_4A
14	572143	G	A	Het	35	G_4A
14	572224	G	A	Hom	75	G_4A
14	572252	T	C	Het	123	G_4A
14	577297	G	T	Hom	135	G_4A
14	579960	G	A	Het	52	G_4A
14	579972	G	A	Hom	108	G_4A
14	580826	G	A	Hom	211	G_4A
14	582726	A	G	Hom	148	G_4A
14	585720	T	C	Hom	152	G_4A
14	588791	T	C	Hom	222	G_4A
14	591074	A	C	Hom	161	G_4A
14	591089	T	G	Hom	176	G_4A
14	592657	T	C	Hom	222	G_4A
14	598714	T	C	Het	118	G_4A
14	599999	A	G	Het	70	G_4A
14	600108	C	T	Hom	222	G_4A
14	600188	G	A	Hom	77	G_4A
14	600205	C	T	Het	86	G_4A
14	600272	G	C	Hom	171	G_4A
14	601445	T	C	Hom	134	G_4A
14	601642	T	C	Hom	222	G_4A
14	601652	G	A	Hom	159	G_4A
14	601654	C	T	Hom	155	G_4A
14	607577	A	G	Hom	173	G_4A
14	611523	G	A	Hom	135	G_4A
14	612523	T	G	Hom	178	G_4A
14	613773	T	A	Hom	222	G_4A
14	614340	G	A	Hom	222	G_4A
14	614836	G	C	Hom	222	G_4A
14	614958	C	T	Hom	147	G_4A
14	616014	A	G	Hom	136	G_4A
14	618121	C	T	Hom	144	G_4A
14	619092	G	T	Het	8.64	G_4A
14	619117	G	T	Het	131	G_4A
14	619281	G	A	Hom	145	G_4A
14	625808	A	G	Hom	121	G_4A
14	629859	C	T	Hom	164	G_4A
14	634671	A	G	Hom	156	G_4A
14	637663	T	C	Hom	186	G_4A
14	646799	A	G	Hom	199	G_4A
14	653557	C	T	Hom	218	G_4A
14	653593	G	A	Hom	221	G_4A
14	653635	T	C	Hom	222	G_4A
14	654230	T	C	Hom	222	G_4A
14	654336	C	A	Hom	141	G_4A
14	670444	C	A	Hom	192	G_4A
14	675719	C	T	Hom	222	G_4A
14	676297	G	A	Hom	222	G_4A
14	678924	C	T	Hom	222	G_4A
14	679026	T	A	Hom	173	G_4A
14	680930	T	C	Hom	218	G_4A
14	681242	G	A	Hom	195	G_4A
14	682206	G	C	Hom	222	G_4A
14	686858	G	A	Hom	182	G_4A
14	688671	G	A	Hom	149	G_4A
14	693145	T	C	Hom	109	G_4A
14	697678	A	G	Hom	216	G_4A
14	705320	G	A	Hom	211	G_4A
14	709208	C	A	Hom	222	G_4A
14	710340	A	G	Hom	189	G_4A
14	714219	A	C	Hom	222	G_4A
14	714490	T	C	Hom	169	G_4A
14	717421	C	T	Hom	133	G_4A
14	719403	G	A	Hom	222	G_4A
14	721219	C	T	Hom	148	G_4A
14	721994	A	G	Hom	174	G_4A
14	722636	G	A	Hom	143	G_4A
14	731775	G	C	Hom	222	G_4A
14	731927	A	G	Hom	209	G_4A
14	732650	C	T	Hom	214	G_4A
14	733695	A	G	Hom	188	G_4A
14	735177	G	A	Hom	222	G_4A
14	735429	C	T	Hom	168	G_4A
14	750492	T	C	Hom	132	G_4A
14	751102	T	C	Hom	208	G_4A
14	751637	G	A	Hom	201	G_4A
14	752772	T	A	Hom	222	G_4A
14	753533	T	C	Hom	211	G_4A
14	754918	C	T	Hom	161	G_4A
14	755812	C	T	Hom	179	G_4A
14	766129	C	T	Hom	198	G_4A
14	766311	G	A	Hom	222	G_4A
14	767450	C	T	Hom	222	G_4A
14	773196	G	A	Het	225	G_4A
14	773265	T	G	Hom	145	G_4A
14	773335	C	A	Het	22	G_4A
14	773382	C	T	Hom	52	G_4A
14	773862	G	A	Hom	52	G_4A
14	774117	T	C	Hom	108	G_4A
14	774120	T	C	Hom	100	G_4A
14	774126	G	T	Hom	57	G_4A
14	774280	C	T	Hom	50.2	G_4A
14	775827	G	A	Hom	109	G_4A
14	781594	T	C	Het	161	G_4A
15	28841	A	G	Hom	47	G_4A
15	28853	A	T	Hom	21	G_4A
15	28970	A	G	Hom	9.75	G_4A
15	28973	G	A	Hom	18.1	G_4A
15	28994	A	G	Het	38	G_4A
15	29001	T	C	Het	3.54	G_4A
15	29006	A	G	Het	16.1	G_4A
15	29009	T	C	Het	9.52	G_4A
15	29027	A	T	Het	15.1	G_4A
15	29031	T	C	Het	49.6	G_4A
15	29036	C	T	Hom	14.7	G_4A
15	29042	G	A	Hom	30.1	G_4A
15	29044	C	A	Hom	57	G_4A
15	29050	T	C	Hom	8.61	G_4A
15	29052	G	A	Hom	13.6	G_4A
15	29069	A	G	Het	76	G_4A
15	29461	A	G	Het	6.98	G_4A
15	29537	G	A	Het	5.46	G_4A
15	29768	A	G	Het	14.2	G_4A
15	30485	G	A	Het	81	G_4A
15	30707	A	T	Hom	210	G_4A
15	30899	T	A	Hom	222	G_4A
15	30903	A	G	Hom	145	G_4A
15	30965	G	A	Het	107	G_4A
15	30986	T	A	Het	225	G_4A
15	31223	G	T	Het	139	G_4A
15	31244	A	T	Hom	222	G_4A
15	31369	A	T	Hom	222	G_4A
15	31394	C	T	Hom	222	G_4A
15	31429	T	C	Hom	222	G_4A
15	34772	C	T	Hom	178	G_4A
15	34951	T	C	Hom	222	G_4A
15	35401	C	A	Hom	181	G_4A
15	41255	C	T	Hom	151	G_4A
15	45410	T	C	Hom	165	G_4A
15	46225	G	A	Hom	222	G_4A
15	46849	A	G	Hom	222	G_4A
15	50942	C	T	Hom	196	G_4A
15	54004	A	G	Hom	148	G_4A
15	54770	T	G	Hom	222	G_4A
15	55563	T	A	Hom	215	G_4A
15	61694	A	C	Hom	198	G_4A
15	66855	C	T	Hom	222	G_4A
15	67745	A	G	Hom	131	G_4A
15	69921	C	T	Hom	222	G_4A
15	70183	C	A	Hom	222	G_4A
15	70222	C	G	Hom	36.5	G_4A
15	71659	C	G	Hom	217	G_4A
15	76655	A	G	Hom	222	G_4A
15	76693	A	C	Hom	183	G_4A
15	76700	G	A	Hom	17.8	G_4A
15	76718	C	T	Hom	222	G_4A
15	79341	T	C	Hom	177	G_4A
15	90505	T	G	Hom	150	G_4A
15	96254	G	A	Hom	211	G_4A
15	96853	T	A	Hom	178	G_4A
15	101804	G	A	Hom	222	G_4A
15	102204	G	C	Hom	166	G_4A
15	105129	G	A	Het	120	G_4A
15	105198	C	A	Het	121	G_4A
15	105737	A	G	Hom	222	G_4A
15	114376	C	T	Hom	213	G_4A
15	117295	A	T	Hom	178	G_4A
15	130049	A	T	Hom	134	G_4A
15	131694	A	T	Hom	182	G_4A
15	140760	A	T	Hom	147	G_4A
15	144655	C	G	Hom	216	G_4A
15	146189	A	G	Hom	194	G_4A
15	146782	A	T	Hom	196	G_4A
15	149113	G	A	Hom	222	G_4A
15	149359	G	A	Hom	217	G_4A
15	150771	G	A	Hom	160	G_4A
15	151709	A	G	Hom	204	G_4A
15	153262	T	G	Hom	214	G_4A
15	157443	G	A	Hom	207	G_4A
15	157844	T	G	Hom	120	G_4A
15	158197	G	A	Hom	201	G_4A
15	158447	G	A	Hom	222	G_4A
15	163776	C	A	Hom	186	G_4A
15	165725	G	A	Hom	167	G_4A
15	166007	A	G	Hom	13.2	G_4A
15	169333	T	G	Hom	175	G_4A
15	176117	C	T	Hom	222	G_4A
15	177226	A	G	Hom	222	G_4A
15	180028	A	G	Hom	176	G_4A
15	180162	C	T	Hom	156	G_4A
15	191008	T	C	Hom	168	G_4A
15	195842	T	C	Hom	177	G_4A
15	196663	G	C	Hom	153	G_4A
15	198587	T	G	Hom	183	G_4A
15	198603	A	G	Hom	204	G_4A
15	198682	A	T	Hom	222	G_4A
15	202330	C	T	Hom	222	G_4A
15	203230	C	T	Hom	211	G_4A
15	205541	A	G	Hom	184	G_4A
15	206421	G	T	Hom	118	G_4A
15	207139	G	A	Hom	163	G_4A
15	208678	A	T	Hom	169	G_4A
15	213488	T	A	Hom	209	G_4A
15	231710	G	A	Hom	139	G_4A
15	236967	A	G	Hom	180	G_4A
15	236970	A	G	Hom	190	G_4A
15	237260	G	A	Hom	160	G_4A
15	240351	C	T	Hom	210	G_4A
15	241728	T	C	Hom	50.3	G_4A
15	250361	T	C	Hom	166	G_4A
15	252485	A	T	Hom	214	G_4A
15	253558	G	A	Hom	214	G_4A
15	257759	G	C	Hom	222	G_4A
15	263540	T	G	Hom	182	G_4A
15	266157	A	T	Hom	212	G_4A
15	269941	C	T	Hom	155	G_4A
15	271365	T	C	Hom	210	G_4A
15	272768	A	G	Hom	222	G_4A
15	278604	T	C	Hom	222	G_4A
15	279942	T	C	Hom	201	G_4A
15	289191	T	G	Hom	190	G_4A
15	289865	G	A	Hom	222	G_4A
15	290268	G	A	Hom	222	G_4A
15	293976	C	A	Hom	130	G_4A
15	294163	C	T	Hom	188	G_4A
15	297579	A	G	Hom	188	G_4A
15	306068	A	G	Hom	167	G_4A
15	307256	A	T	Hom	221	G_4A
15	309504	G	A	Hom	211	G_4A
15	314248	T	C	Hom	205	G_4A
15	329473	T	A	Hom	158	G_4A
15	330438	T	C	Hom	221	G_4A
15	331799	A	C	Hom	175	G_4A
15	337020	T	A	Hom	222	G_4A
15	342079	G	A	Hom	222	G_4A
15	344794	C	T	Het	6.98	G_4A
15	344830	C	T	Het	24	G_4A
15	345081	G	T	Hom	24.8	G_4A
15	345082	C	T	Hom	19.2	G_4A
15	351238	G	T	Hom	222	G_4A
15	351325	C	A	Hom	222	G_4A
15	352665	A	T	Hom	213	G_4A
15	353840	G	A	Hom	143	G_4A
15	357131	C	A	Hom	186	G_4A
15	370296	T	A	Hom	200	G_4A
15	374763	T	A	Hom	211	G_4A
15	376357	C	A	Hom	222	G_4A
15	379384	C	T	Hom	172	G_4A
15	381777	A	T	Hom	198	G_4A
15	381878	C	T	Hom	222	G_4A
15	382531	A	T	Hom	116	G_4A
15	383674	G	A	Hom	222	G_4A
15	390617	G	T	Het	34	G_4A
15	390618	C	T	Het	51	G_4A
15	403639	G	A	Hom	222	G_4A
15	409351	G	T	Hom	152	G_4A
15	409785	G	C	Hom	211	G_4A
15	410873	G	A	Hom	136	G_4A
15	411026	A	G	Hom	6.79	G_4A
15	411119	A	G	Hom	222	G_4A
15	411900	C	A	Hom	161	G_4A
15	414810	T	A	Hom	222	G_4A
15	416915	C	T	Hom	172	G_4A
15	420061	A	T	Hom	183	G_4A
15	420128	A	G	Hom	164	G_4A
15	420889	A	G	Hom	222	G_4A
15	421230	C	T	Hom	121	G_4A
15	423589	A	G	Hom	173	G_4A
15	425994	T	C	Hom	170	G_4A
15	427887	A	G	Hom	156	G_4A
15	427890	T	G	Hom	93	G_4A
15	427896	T	G	Hom	62.3	G_4A
15	427962	A	T	Het	3.54	G_4A
15	428010	G	T	Het	30.5	G_4A
15	428622	T	C	Hom	222	G_4A
15	429834	C	G	Hom	132	G_4A
15	430964	A	G	Het	225	G_4A
15	432763	G	C	Hom	222	G_4A
15	433973	C	T	Hom	192	G_4A
15	435179	A	T	Hom	155	G_4A
15	435266	A	G	Hom	175	G_4A
15	435492	G	A	Hom	123	G_4A
15	435589	C	T	Hom	136	G_4A
15	446390	G	C	Hom	222	G_4A
15	450272	C	A	Hom	155	G_4A
15	450930	T	C	Hom	222	G_4A
15	454256	C	T	Hom	222	G_4A
15	455108	T	A	Hom	182	G_4A
15	455591	A	G	Hom	142	G_4A
15	457531	T	G	Hom	182	G_4A
15	457599	T	C	Hom	148	G_4A
15	459550	T	G	Hom	130	G_4A
15	459560	C	T	Hom	138	G_4A
15	460430	A	T	Hom	166	G_4A
15	460871	A	C	Hom	162	G_4A
15	466369	C	T	Hom	222	G_4A
15	466738	C	T	Hom	205	G_4A
15	468739	C	T	Hom	188	G_4A
15	469469	T	C	Hom	204	G_4A
15	469816	G	C	Hom	186	G_4A
15	469994	T	C	Hom	201	G_4A
15	472448	A	C	Hom	140	G_4A
15	474158	C	T	Hom	209	G_4A
15	475141	A	G	Hom	76	G_4A
15	477077	T	A	Hom	194	G_4A
15	477773	A	T	Hom	209	G_4A
15	480012	G	A	Hom	219	G_4A
15	483470	G	T	Hom	163	G_4A
15	484399	G	A	Hom	222	G_4A
15	484509	C	T	Hom	113	G_4A
15	484572	T	C	Hom	5.29	G_4A
15	484696	G	T	Hom	88.5	G_4A
15	488631	A	T	Hom	208	G_4A
15	495702	A	G	Hom	222	G_4A
15	495905	T	C	Hom	222	G_4A
15	498608	G	A	Hom	195	G_4A
15	498862	C	G	Hom	180	G_4A
15	499287	C	T	Hom	97	G_4A
15	500068	T	A	Hom	124	G_4A
15	508461	A	G	Hom	222	G_4A
15	508641	G	A	Hom	222	G_4A
15	509927	C	T	Hom	222	G_4A
15	513337	A	G	Hom	222	G_4A
15	513607	A	T	Hom	216	G_4A
15	515571	G	A	Hom	208	G_4A
15	515971	A	G	Hom	82	G_4A
15	516832	C	G	Hom	152	G_4A
15	521442	G	T	Hom	215	G_4A
15	522250	T	C	Hom	187	G_4A
15	523049	C	A	Hom	222	G_4A
15	526435	C	G	Hom	191	G_4A
15	527951	T	C	Hom	167	G_4A
15	533544	G	A	Hom	222	G_4A
15	534218	T	A	Hom	163	G_4A
15	537611	T	A	Hom	216	G_4A
15	538758	G	C	Hom	195	G_4A
15	538917	G	C	Hom	206	G_4A
15	542952	A	T	Hom	208	G_4A
15	547786	T	G	Hom	222	G_4A
15	554117	T	C	Hom	222	G_4A
15	557821	T	G	Hom	115	G_4A
15	558030	A	T	Hom	222	G_4A
15	563779	G	A	Hom	222	G_4A
15	567899	G	A	Hom	30.1	G_4A
15	587265	T	G	Hom	194	G_4A
15	589040	C	A	Hom	179	G_4A
15	592540	A	G	Hom	210	G_4A
15	593982	C	A	Hom	199	G_4A
15	605968	A	G	Hom	192	G_4A
15	619861	A	T	Hom	211	G_4A
15	641906	A	C	Het	14.2	G_4A
15	668514	A	G	Hom	167	G_4A
15	674856	G	C	Hom	175	G_4A
15	675070	A	C	Hom	189	G_4A
15	684568	C	A	Hom	132	G_4A
15	691590	A	T	Hom	222	G_4A
15	693526	C	T	Hom	211	G_4A
15	693746	A	G	Hom	193	G_4A
15	694031	T	C	Hom	214	G_4A
15	694231	C	T	Hom	178	G_4A
15	694471	T	C	Hom	222	G_4A
15	694574	G	A	Hom	175	G_4A
15	694864	G	T	Hom	222	G_4A
15	700514	A	G	Hom	186	G_4A
15	710606	T	A	Hom	159	G_4A
15	711229	G	T	Hom	111	G_4A
15	711252	A	G	Hom	180	G_4A
15	711257	G	A	Hom	180	G_4A
15	711322	T	C	Hom	222	G_4A
15	711467	C	T	Hom	167	G_4A
15	713519	T	C	Hom	222	G_4A
15	713697	A	G	Hom	167	G_4A
15	714243	T	C	Hom	149	G_4A
15	714318	C	T	Hom	174	G_4A
15	714391	G	C	Hom	196	G_4A
15	714582	T	A	Hom	154	G_4A
15	714728	G	T	Hom	192	G_4A
15	715242	G	T	Het	17.1	G_4A
15	716113	C	A	Hom	222	G_4A
15	720009	T	C	Hom	173	G_4A
15	727788	A	C	Hom	209	G_4A
15	727969	G	A	Hom	207	G_4A
15	728063	G	A	Hom	123	G_4A
15	728105	A	G	Hom	222	G_4A
15	728358	A	G	Hom	197	G_4A
15	733953	A	T	Hom	212	G_4A
15	735278	A	G	Hom	179	G_4A
15	741506	G	A	Hom	161	G_4A
15	753798	G	A	Hom	212	G_4A
15	760243	G	A	Hom	181	G_4A
15	762046	A	G	Hom	133	G_4A
15	762067	A	G	Hom	209	G_4A
15	763531	C	T	Hom	102	G_4A
15	764381	A	G	Hom	192	G_4A
15	764453	C	T	Hom	112	G_4A
15	764523	T	C	Hom	221	G_4A
15	764846	A	G	Hom	190	G_4A
15	765140	C	T	Hom	137	G_4A
15	765177	G	A	Hom	197	G_4A
15	767623	C	T	Hom	185	G_4A
15	774891	C	A	Hom	195	G_4A
15	779921	C	T	Hom	215	G_4A
15	780072	C	A	Hom	222	G_4A
15	780179	A	C	Hom	7.59	G_4A
15	780477	G	A	Hom	183	G_4A
15	780911	T	C	Hom	160	G_4A
15	781159	A	G	Hom	188	G_4A
15	781222	T	C	Hom	222	G_4A
15	784177	G	A	Hom	122	G_4A
15	784244	T	C	Hom	177	G_4A
15	789434	A	G	Hom	150	G_4A
15	789595	T	C	Hom	222	G_4A
15	789672	A	G	Hom	222	G_4A
15	790680	A	C	Hom	148	G_4A
15	792034	T	G	Hom	157	G_4A
15	792081	G	A	Hom	215	G_4A
15	792138	G	A	Hom	222	G_4A
15	794469	T	C	Hom	120	G_4A
15	796275	C	T	Hom	222	G_4A
15	796472	C	A	Hom	222	G_4A
15	796728	T	A	Hom	170	G_4A
15	798979	A	C	Hom	151	G_4A
15	807285	T	G	Hom	222	G_4A
15	808046	A	G	Hom	180	G_4A
15	810666	T	C	Hom	203	G_4A
15	819020	G	A	Hom	165	G_4A
15	824544	G	T	Hom	222	G_4A
15	827048	A	T	Hom	213	G_4A
15	836243	C	T	Hom	172	G_4A
15	847171	C	T	Hom	185	G_4A
15	851570	C	T	Hom	205	G_4A
15	856134	G	A	Het	23	G_4A
15	859578	T	C	Het	21	G_4A
15	859581	C	T	Het	3.54	G_4A
15	861653	T	A	Hom	190	G_4A
15	868064	A	T	Hom	130	G_4A
15	884028	C	G	Hom	222	G_4A
15	893965	C	T	Hom	204	G_4A
15	899319	T	C	Hom	189	G_4A
15	919436	A	G	Hom	176	G_4A
15	921012	G	A	Hom	222	G_4A
15	925756	C	G	Hom	164	G_4A
15	927277	G	A	Hom	222	G_4A
15	928129	G	A	Hom	199	G_4A
15	934516	G	A	Hom	158	G_4A
15	935795	G	A	Hom	222	G_4A
15	937046	A	G	Hom	175	G_4A
15	946466	A	G	Hom	164	G_4A
15	946686	C	T	Hom	133	G_4A
15	957477	T	C	Hom	211	G_4A
15	959231	T	C	Hom	198	G_4A
15	961458	A	G	Hom	212	G_4A
15	968186	G	A	Hom	222	G_4A
15	984300	A	G	Hom	176	G_4A
15	988575	A	T	Hom	222	G_4A
15	993128	A	C	Hom	222	G_4A
15	993617	G	C	Hom	158	G_4A
15	999645	G	A	Hom	195	G_4A
15	999686	T	C	Hom	145	G_4A
15	1000192	G	A	Hom	209	G_4A
15	1002323	C	G	Hom	222	G_4A
15	1011884	T	G	Hom	181	G_4A
15	1012607	C	T	Hom	222	G_4A
15	1032017	T	C	Hom	222	G_4A
15	1032162	T	C	Hom	211	G_4A
15	1032536	C	A	Hom	123	G_4A
15	1032788	G	A	Hom	208	G_4A
15	1032893	C	T	Hom	222	G_4A
15	1032998	G	A	Hom	222	G_4A
15	1033446	G	A	Hom	190	G_4A
15	1035923	T	C	Hom	222	G_4A
15	1037514	A	C	Hom	90	G_4A
15	1039249	A	G	Hom	222	G_4A
15	1049615	G	A	Hom	222	G_4A
15	1050023	C	T	Hom	222	G_4A
15	1065772	T	C	Hom	175	G_4A
15	1069905	T	A	Het	142	G_4A
15	1075223	C	T	Hom	127	G_4A
15	1075226	C	T	Hom	105	G_4A
15	1075230	C	T	Hom	73	G_4A
15	1075231	A	G	Hom	73	G_4A
15	1075245	A	G	Hom	162	G_4A
16	25149	C	T	Het	225	G_4A
16	25159	G	T	Het	161	G_4A
16	25194	A	G	Het	118	G_4A
16	25200	C	T	Het	107	G_4A
16	25209	T	G	Het	225	G_4A
16	25269	T	C	Het	136	G_4A
16	35982	A	G	Hom	126	G_4A
16	43388	A	G	Hom	191	G_4A
16	46090	G	A	Hom	219	G_4A
16	51967	T	A	Hom	177	G_4A
16	53867	A	G	Hom	150	G_4A
16	54965	A	G	Hom	156	G_4A
16	55131	A	G	Hom	206	G_4A
16	66393	C	T	Hom	200	G_4A
16	69549	C	T	Hom	190	G_4A
16	72276	T	C	Hom	150	G_4A
16	74389	A	G	Hom	163	G_4A
16	76763	T	C	Hom	215	G_4A
16	77440	A	G	Hom	180	G_4A
16	77446	C	T	Hom	142	G_4A
16	82074	C	G	Hom	219	G_4A
16	82177	C	T	Hom	218	G_4A
16	82212	G	A	Hom	222	G_4A
16	82718	T	C	Hom	222	G_4A
16	87947	C	T	Hom	216	G_4A
16	91357	C	T	Hom	138	G_4A
16	93047	T	A	Hom	135	G_4A
16	93996	A	T	Hom	141	G_4A
16	95417	A	G	Hom	222	G_4A
16	95501	G	A	Hom	203	G_4A
16	97006	T	C	Hom	169	G_4A
16	97633	C	T	Hom	51.3	G_4A
16	98068	T	C	Hom	140	G_4A
16	98236	A	G	Hom	214	G_4A
16	98320	T	C	Hom	132	G_4A
16	98464	C	T	Hom	140	G_4A
16	99733	G	C	Hom	210	G_4A
16	104101	T	C	Hom	184	G_4A
16	105336	G	T	Hom	170	G_4A
16	107391	G	A	Hom	143	G_4A
16	107467	C	T	Hom	220	G_4A
16	108820	G	A	Hom	222	G_4A
16	109055	C	G	Hom	222	G_4A
16	110310	A	T	Hom	194	G_4A
16	115720	T	C	Hom	187	G_4A
16	116214	A	G	Hom	222	G_4A
16	116322	T	C	Hom	222	G_4A
16	120608	A	G	Hom	192	G_4A
16	120832	C	T	Hom	206	G_4A
16	120838	G	C	Hom	222	G_4A
16	120844	C	T	Hom	173	G_4A
16	124589	G	C	Hom	146	G_4A
16	127048	C	A	Hom	222	G_4A
16	127391	G	A	Hom	222	G_4A
16	130793	A	C	Hom	210	G_4A
16	131357	C	A	Hom	215	G_4A
16	151236	T	C	Hom	222	G_4A
16	151590	A	C	Het	11.3	G_4A
16	151591	G	T	Het	11.3	G_4A
16	165746	T	C	Hom	70	G_4A
16	168266	G	T	Hom	203	G_4A
16	180404	T	C	Hom	219	G_4A
16	180436	A	G	Hom	154	G_4A
16	180654	G	A	Hom	222	G_4A
16	180789	G	T	Hom	214	G_4A
16	180828	A	G	Hom	222	G_4A
16	180851	T	C	Hom	208	G_4A
16	185401	T	C	Het	138	G_4A
16	187242	T	C	Hom	165	G_4A
16	199138	T	C	Hom	149	G_4A
16	199801	T	A	Hom	221	G_4A
16	201985	A	G	Hom	222	G_4A
16	203921	A	G	Hom	212	G_4A
16	206288	T	C	Hom	156	G_4A
16	213854	G	A	Hom	182	G_4A
16	221675	T	G	Hom	147	G_4A
16	222211	G	A	Hom	222	G_4A
16	223710	A	G	Hom	204	G_4A
16	225206	T	C	Hom	217	G_4A
16	226571	C	A	Hom	80	G_4A
16	229266	G	C	Hom	167	G_4A
16	229480	T	C	Het	128	G_4A
16	232619	C	T	Hom	158	G_4A
16	233007	G	A	Hom	222	G_4A
16	233462	T	C	Het	225	G_4A
16	233841	C	T	Hom	170	G_4A
16	234054	G	A	Hom	222	G_4A
16	234100	A	G	Hom	194	G_4A
16	234114	C	G	Hom	198	G_4A
16	234188	G	A	Hom	32.5	G_4A
16	234336	A	T	Hom	49.3	G_4A
16	234405	A	G	Hom	222	G_4A
16	234527	A	G	Hom	45.3	G_4A
16	234528	T	C	Hom	47.3	G_4A
16	236348	T	C	Hom	222	G_4A
16	237068	C	G	Hom	217	G_4A
16	237501	A	T	Hom	222	G_4A
16	238158	T	C	Hom	187	G_4A
16	238837	C	T	Hom	154	G_4A
16	240499	C	T	Hom	218	G_4A
16	248813	G	A	Hom	197	G_4A
16	249019	T	C	Hom	170	G_4A
16	252078	C	T	Hom	222	G_4A
16	256644	A	G	Hom	121	G_4A
16	262588	G	A	Hom	183	G_4A
16	263635	C	G	Hom	220	G_4A
16	266729	G	T	Hom	179	G_4A
16	269012	C	A	Hom	191	G_4A
16	272321	T	C	Hom	214	G_4A
16	272587	T	C	Hom	222	G_4A
16	272608	T	C	Hom	206	G_4A
16	272771	C	T	Hom	193	G_4A
16	273874	T	C	Hom	27.5	G_4A
16	273875	T	C	Hom	28.5	G_4A
16	274031	T	C	Hom	128	G_4A
16	275044	A	G	Hom	118	G_4A
16	275336	A	T	Hom	88	G_4A
16	278867	A	C	Hom	222	G_4A
16	309089	G	T	Hom	222	G_4A
16	321606	C	T	Het	9.52	G_4A
16	330516	T	C	Hom	151	G_4A
16	334689	C	T	Hom	216	G_4A
16	337961	G	A	Hom	131	G_4A
16	338165	A	G	Hom	129	G_4A
16	338182	G	A	Hom	151	G_4A
16	338429	T	A	Hom	144	G_4A
16	353360	A	G	Hom	182	G_4A
16	354703	G	C	Hom	222	G_4A
16	357448	A	G	Hom	222	G_4A
16	357487	G	T	Hom	222	G_4A
16	358063	C	T	Hom	187	G_4A
16	358504	G	T	Hom	222	G_4A
16	360166	C	T	Hom	222	G_4A
16	365099	G	A	Hom	164	G_4A
16	368146	G	A	Hom	152	G_4A
16	368962	A	G	Hom	177	G_4A
16	373847	A	G	Hom	222	G_4A
16	376180	A	G	Hom	199	G_4A
16	379477	G	A	Hom	187	G_4A
16	381985	A	T	Hom	95	G_4A
16	382252	T	C	Hom	219	G_4A
16	385957	A	G	Hom	218	G_4A
16	393134	C	T	Hom	168	G_4A
16	394889	A	T	Hom	190	G_4A
16	395378	C	G	Hom	176	G_4A
16	400660	T	A	Hom	48	G_4A
16	401426	C	G	Hom	128	G_4A
16	403369	T	C	Hom	205	G_4A
16	403706	A	G	Hom	222	G_4A
16	408647	G	A	Hom	187	G_4A
16	426248	A	G	Hom	222	G_4A
16	429498	G	A	Hom	178	G_4A
16	430271	G	C	Hom	140	G_4A
16	432810	G	A	Hom	222	G_4A
16	433074	A	G	Hom	210	G_4A
16	433400	G	A	Hom	209	G_4A
16	448074	G	A	Hom	222	G_4A
16	448089	T	A	Hom	138	G_4A
16	448407	A	G	Hom	222	G_4A
16	452342	C	T	Hom	192	G_4A
16	453447	A	G	Hom	218	G_4A
16	462780	A	T	Hom	169	G_4A
16	463075	C	A	Hom	215	G_4A
16	467571	T	C	Hom	222	G_4A
16	470618	A	C	Het	82	G_4A
16	471465	T	C	Hom	198	G_4A
16	473892	G	A	Hom	222	G_4A
16	478200	T	C	Hom	202	G_4A
16	480145	G	A	Hom	118	G_4A
16	490131	G	T	Hom	222	G_4A
16	494184	G	C	Hom	200	G_4A
16	494210	C	T	Hom	140	G_4A
16	497707	A	G	Hom	212	G_4A
16	498617	T	G	Hom	212	G_4A
16	500726	A	C	Hom	144	G_4A
16	501478	T	C	Hom	182	G_4A
16	501909	G	A	Hom	202	G_4A
16	502088	C	A	Hom	222	G_4A
16	505150	G	A	Hom	191	G_4A
16	505851	T	G	Hom	213	G_4A
16	506954	T	C	Hom	159	G_4A
16	511186	T	C	Hom	222	G_4A
16	511623	T	A	Het	37.8	G_4A
16	511625	C	T	Hom	28.5	G_4A
16	514990	G	A	Hom	217	G_4A
16	515495	C	G	Hom	222	G_4A
16	518014	C	G	Hom	178	G_4A
16	519811	A	T	Hom	222	G_4A
16	521626	C	A	Hom	111	G_4A
16	521759	T	C	Hom	180	G_4A
16	523110	G	A	Hom	222	G_4A
16	523471	A	G	Hom	222	G_4A
16	532338	T	C	Hom	156	G_4A
16	534043	G	A	Hom	214	G_4A
16	538210	A	G	Hom	191	G_4A
16	538751	T	C	Hom	222	G_4A
16	541496	T	G	Hom	222	G_4A
16	547231	G	A	Hom	186	G_4A
16	554689	G	A	Hom	222	G_4A
16	560764	C	T	Hom	75.1	G_4A
16	562652	G	A	Hom	179	G_4A
16	563588	G	A	Hom	178	G_4A
16	568834	C	G	Hom	194	G_4A
16	578941	T	C	Hom	151	G_4A
16	579283	T	A	Hom	222	G_4A
16	579790	G	A	Hom	191	G_4A
16	601347	T	C	Hom	222	G_4A
16	604113	T	C	Hom	172	G_4A
16	604142	C	G	Hom	178	G_4A
16	605094	T	C	Hom	165	G_4A
16	611410	T	C	Hom	222	G_4A
16	611999	G	C	Hom	222	G_4A
16	616440	A	G	Hom	222	G_4A
16	618453	G	A	Hom	125	G_4A
16	625519	G	A	Hom	164	G_4A
16	630625	G	A	Hom	142	G_4A
16	630977	G	A	Hom	157	G_4A
16	631883	A	T	Hom	136	G_4A
16	640617	A	G	Hom	222	G_4A
16	656502	T	C	Hom	173	G_4A
16	661302	T	C	Hom	142	G_4A
16	662604	C	T	Hom	113	G_4A
16	666953	A	T	Hom	222	G_4A
16	670194	T	G	Hom	222	G_4A
16	673127	T	A	Hom	154	G_4A
16	673254	C	T	Hom	219	G_4A
16	679082	T	C	Hom	105	G_4A
16	680526	A	C	Hom	203	G_4A
16	680760	T	A	Hom	222	G_4A
16	681656	T	C	Hom	222	G_4A
16	686122	G	A	Hom	147	G_4A
16	688677	G	A	Hom	189	G_4A
16	694818	A	G	Het	3.01	G_4A
16	697573	A	T	Hom	222	G_4A
16	698946	T	C	Hom	222	G_4A
16	718667	G	C	Hom	164	G_4A
16	724121	A	T	Hom	177	G_4A
16	724279	T	C	Hom	220	G_4A
16	725082	A	T	Hom	160	G_4A
16	726386	C	T	Hom	222	G_4A
16	733207	G	C	Hom	174	G_4A
16	741532	T	C	Hom	167	G_4A
16	741944	C	G	Hom	222	G_4A
16	742567	T	C	Hom	222	G_4A
16	743245	A	G	Hom	205	G_4A
16	743344	C	T	Hom	222	G_4A
16	744198	A	C	Hom	215	G_4A
16	744716	G	A	Hom	108	G_4A
16	746245	C	T	Hom	222	G_4A
16	746530	G	A	Hom	198	G_4A
16	747480	G	A	Hom	190	G_4A
16	747487	A	G	Hom	212	G_4A
16	748874	C	T	Hom	198	G_4A
16	750369	C	T	Hom	209	G_4A
16	751308	T	A	Hom	168	G_4A
16	751311	C	A	Hom	173	G_4A
16	752294	A	G	Hom	137	G_4A
16	752405	G	A	Hom	196	G_4A
16	752508	T	C	Hom	222	G_4A
16	753768	C	T	Hom	145	G_4A
16	756190	C	T	Hom	219	G_4A
16	759237	T	G	Hom	222	G_4A
16	761009	G	C	Hom	222	G_4A
16	763968	G	A	Hom	135	G_4A
16	783076	T	C	Hom	219	G_4A
16	786409	G	T	Het	24	G_4A
16	786427	A	G	Het	75	G_4A
16	796200	A	G	Hom	121	G_4A
16	813563	A	G	Hom	128	G_4A
16	816188	T	C	Hom	75	G_4A
16	818975	A	G	Hom	107	G_4A
16	820691	G	T	Het	7.8	G_4A
16	821076	C	G	Hom	175	G_4A
16	826109	T	C	Hom	222	G_4A
16	826128	A	C	Hom	195	G_4A
16	832647	G	A	Hom	213	G_4A
16	836144	G	A	Hom	142	G_4A
16	836989	T	C	Hom	169	G_4A
16	864987	G	C	Hom	141	G_4A
16	865316	G	C	Hom	151	G_4A
16	865498	C	T	Hom	222	G_4A
16	865744	A	G	Hom	191	G_4A
16	866381	T	C	Hom	200	G_4A
16	867975	G	A	Hom	166	G_4A
16	868671	T	C	Hom	178	G_4A
16	872247	T	C	Hom	191	G_4A
16	874703	C	T	Hom	170	G_4A
16	877186	C	A	Hom	222	G_4A
16	884832	G	A	Hom	187	G_4A
16	890262	C	G	Hom	123	G_4A
16	891335	A	G	Hom	159	G_4A
16	891344	T	C	Hom	150	G_4A
16	891619	A	G	Hom	164	G_4A
16	892994	C	T	Hom	205	G_4A
16	893092	G	A	Hom	222	G_4A
16	893345	C	T	Hom	215	G_4A
16	893447	C	G	Hom	222	G_4A
16	893672	T	C	Hom	222	G_4A
16	894011	T	C	Hom	156	G_4A
16	894337	T	G	Hom	137	G_4A
16	903692	A	G	Hom	222	G_4A
16	904893	C	T	Hom	222	G_4A
16	905637	G	A	Hom	213	G_4A
16	907771	C	T	Hom	31.3	G_4A
16	908173	A	T	Hom	222	G_4A
16	910183	T	C	Hom	126	G_4A
16	910936	T	C	Hom	148	G_4A
16	911554	C	T	Hom	157	G_4A
16	915375	C	A	Hom	222	G_4A
16	916021	A	G	Hom	222	G_4A
16	916924	A	G	Hom	137	G_4A
16	920048	T	G	Hom	124	G_4A
16	922541	G	C	Hom	192	G_4A
16	922958	T	A	Hom	212	G_4A
16	923356	G	A	Hom	222	G_4A
16	924658	G	A	Hom	151	G_4A
16	924973	T	C	Hom	209	G_4A
16	925138	A	T	Hom	184	G_4A
16	925300	A	G	Hom	222	G_4A
16	927980	A	G	Hom	222	G_4A
16	928226	T	C	Hom	222	G_4A
16	931396	A	T	Het	63	G_4A
16	931399	T	C	Het	110	G_4A
16	931402	T	C	Het	109	G_4A
16	931423	G	A	Het	144	G_4A
16	931432	T	C	Het	225	G_4A
16	931440	G	A	Het	126	G_4A
16	931444	G	A	Het	225	G_4A
16	931448	G	A	Het	157	G_4A
16	931453	T	C	Het	149	G_4A
16	931648	C	T	Het	225	G_4A
16	931750	T	C	Het	33	G_4A
16	931753	A	T	Het	36	G_4A
16	931756	T	G	Het	93	G_4A
16	931762	A	T	Het	70	G_4A
16	931771	T	C	Het	37	G_4A
16	931867	T	C	Het	31	G_4A
16	931870	C	T	Het	54	G_4A
16	931876	T	C	Het	225	G_4A
16	931879	T	C	Het	225	G_4A
16	931882	T	C	Het	225	G_4A
16	931894	T	C	Het	160	G_4A
16	931903	T	C	Het	161	G_4A
16	931915	T	C	Het	170	G_4A
16	931924	T	C	Het	225	G_4A
16	931927	A	G	Het	225	G_4A
16	931936	T	G	Het	121	G_4A
16	931942	A	G	Het	131	G_4A
16	931948	C	T	Hom	170	G_4A
16	931954	C	T	Het	204	G_4A
16	931984	A	C	Het	45	G_4A
16	931987	A	G	Het	37	G_4A
16	931999	T	C	Het	74	G_4A
16	932014	T	C	Het	81	G_4A
16	932020	G	A	Het	74	G_4A
16	932023	T	C	Het	41	G_4A
16	932029	A	C	Het	57	G_4A
16	932032	T	C	Het	60	G_4A
16	932038	G	A	Het	112	G_4A
16	932049	T	G	Het	23	G_4A
16	932233	C	T	Het	188	G_4A
16	932242	A	G	Het	17.1	G_4A
16	932248	C	T	Het	99	G_4A
16	932252	A	T	Het	135	G_4A
16	932257	T	C	Het	47	G_4A
16	932258	A	G	Het	44	G_4A
16	932262	G	A	Het	127	G_4A
16	932272	T	C	Het	126	G_4A
16	932299	T	C	Het	225	G_4A
16	932310	T	C	Hom	222	G_4A
16	932334	A	G	Het	113	G_4A
16	932335	C	G	Het	114	G_4A
16	932350	A	C	Het	208	G_4A
16	932353	C	T	Het	3.54	G_4A
16	932359	C	G	Het	14.2	G_4A
16	932371	C	T	Het	131	G_4A
16	932383	T	A	Het	225	G_4A
16	932389	A	G	Het	225	G_4A
16	932515	A	G	Het	59	G_4A
16	932524	G	C	Het	16.1	G_4A
16	932542	A	G	Het	165	G_4A
16	932551	G	A	Het	142	G_4A
16	932554	A	G	Het	88	G_4A
16	932586	G	A	Hom	179	G_4A
16	935125	A	G	Hom	165	G_4A
16	935251	A	T	Hom	222	G_4A
16	939489	G	C	Hom	140	G_4A
16	943229	A	T	Hom	10.5	G_4A
1	373	T	C	Hom	20.3	B_1A
1	402	C	A	Het	6.28	B_1A
1	568	C	G	Het	94	B_1A
1	675	A	T	Het	14.2	B_1A
1	701	C	A	Hom	5.64	B_1A
1	2512	A	G	Hom	131	B_1A
1	2524	T	C	Hom	102	B_1A
1	2706	A	G	Hom	132	B_1A
1	7295	A	G	Hom	222	B_1A
1	7300	T	C	Het	112	B_1A
1	8387	G	T	Hom	222	B_1A
1	8425	G	A	Hom	152	B_1A
1	8464	C	T	Hom	222	B_1A
1	8563	G	A	Hom	192	B_1A
1	8570	C	G	Hom	222	B_1A
1	8811	G	C	Hom	222	B_1A
1	8828	A	C	Hom	222	B_1A
1	8864	T	A	Hom	222	B_1A
1	10295	A	T	Hom	222	B_1A
1	10325	G	A	Hom	222	B_1A
1	11601	A	G	Hom	158	B_1A
1	24162	C	T	Hom	80.8	B_1A
1	24166	C	T	Hom	47.5	B_1A
1	25407	A	T	Hom	36.1	B_1A
1	25424	C	T	Het	16.1	B_1A
1	25425	A	G	Het	3.54	B_1A
1	25441	T	A	Het	11.3	B_1A
1	25442	G	C	Het	17.1	B_1A
1	33612	A	T	Hom	182	B_1A
1	34233	C	A	Hom	222	B_1A
1	34341	G	T	Hom	222	B_1A
1	38389	A	T	Hom	125	B_1A
1	38855	C	T	Hom	150	B_1A
1	45996	C	T	Hom	222	B_1A
1	46375	A	G	Hom	145	B_1A
1	48696	A	G	Hom	222	B_1A
1	48815	T	A	Hom	217	B_1A
1	49505	T	C	Hom	204	B_1A
1	49614	T	A	Hom	117	B_1A
1	51279	C	T	Hom	186	B_1A
1	54215	T	C	Hom	211	B_1A
1	57669	T	G	Hom	218	B_1A
1	60912	A	C	Hom	117	B_1A
1	62308	T	C	Hom	222	B_1A
1	63136	C	T	Hom	222	B_1A
1	63394	G	A	Hom	215	B_1A
1	64069	C	T	Hom	144	B_1A
1	65983	G	A	Hom	213	B_1A
1	66696	G	A	Hom	167	B_1A
1	66888	G	C	Hom	211	B_1A
1	72428	A	G	Hom	222	B_1A
1	72622	C	T	Hom	105	B_1A
1	78785	G	C	Hom	222	B_1A
1	79268	G	A	Hom	219	B_1A
1	83613	T	C	Hom	209	B_1A
1	86512	A	C	Hom	201	B_1A
1	87877	A	C	Hom	209	B_1A
1	88812	A	G	Hom	222	B_1A
1	89538	T	C	Hom	152	B_1A
1	89666	C	T	Hom	162	B_1A
1	89679	T	A	Hom	174	B_1A
1	90064	G	T	Hom	81.5	B_1A
1	90121	A	T	Hom	222	B_1A
1	91938	A	G	Hom	201	B_1A
1	93563	G	A	Hom	222	B_1A
1	94202	A	C	Hom	159	B_1A
1	96049	G	A	Hom	201	B_1A
1	99794	G	A	Hom	161	B_1A
1	102567	G	A	Hom	193	B_1A
1	110361	C	T	Hom	214	B_1A
1	112621	A	C	Hom	222	B_1A
1	115629	A	G	Hom	222	B_1A
1	115665	C	T	Hom	222	B_1A
1	117940	C	T	Hom	180	B_1A
1	118997	G	A	Hom	222	B_1A
1	121087	A	C	Hom	150	B_1A
1	121453	G	A	Hom	147	B_1A
1	121957	C	T	Hom	214	B_1A
1	122804	T	C	Hom	222	B_1A
1	123222	A	G	Hom	100	B_1A
1	133374	G	A	Hom	216	B_1A
1	136160	C	A	Hom	152	B_1A
1	139718	T	C	Het	111	B_1A
1	144388	A	G	Hom	168	B_1A
1	144436	A	G	Hom	158	B_1A
1	144684	T	A	Hom	192	B_1A
1	150394	G	A	Hom	99.2	B_1A
1	153439	T	G	Hom	222	B_1A
1	155069	C	T	Hom	222	B_1A
1	168686	G	T	Hom	205	B_1A
1	168758	C	T	Hom	222	B_1A
1	171305	G	A	Hom	129	B_1A
1	171685	A	G	Hom	126	B_1A
1	179578	G	A	Hom	222	B_1A
1	183881	T	A	Hom	216	B_1A
1	184219	T	C	Hom	222	B_1A
1	184334	G	A	Hom	86	B_1A
1	184396	C	T	Hom	168	B_1A
1	184422	A	T	Hom	174	B_1A
1	185150	A	G	Hom	222	B_1A
1	185159	A	G	Hom	212	B_1A
1	187049	G	T	Hom	222	B_1A
1	190558	T	A	Hom	222	B_1A
1	190588	T	C	Hom	157	B_1A
1	190621	A	G	Hom	222	B_1A
1	190636	T	C	Hom	212	B_1A
1	190933	G	C	Hom	212	B_1A
1	190951	G	A	Hom	197	B_1A
1	190960	G	T	Hom	174	B_1A
1	192795	C	T	Hom	222	B_1A
1	194156	T	C	Hom	222	B_1A
1	195204	A	G	Hom	222	B_1A
1	195324	C	T	Hom	222	B_1A
1	195408	G	A	Hom	193	B_1A
1	201469	A	G	Hom	84.3	B_1A
1	201531	T	C	Hom	28.3	B_1A
1	201693	C	T	Hom	36.3	B_1A
1	204041	C	A	Hom	7.59	B_1A
1	204043	A	T	Het	4.13	B_1A
1	204047	T	A	Hom	44.5	B_1A
1	204050	T	C	Het	28	B_1A
1	204131	A	T	Het	9.67	B_1A
1	204194	T	C	Hom	10.2	B_1A
1	205877	T	C	Hom	11.5	B_1A
1	205886	T	A	Hom	11.5	B_1A
1	205895	T	C	Hom	11.5	B_1A
1	205898	T	A	Hom	11.5	B_1A
1	205911	A	G	Hom	11.5	B_1A
1	205913	T	C	Hom	11.5	B_1A
1	206012	T	C	Hom	26.5	B_1A
1	206021	T	A	Hom	27.1	B_1A
1	206030	T	C	Hom	24.1	B_1A
1	206033	T	A	Hom	32.1	B_1A
1	206046	A	G	Hom	20.2	B_1A
1	206048	T	C	Hom	16.2	B_1A
1	206324	A	T	Hom	67	B_1A
1	206360	T	C	Het	77	B_1A
1	206363	C	T	Het	81	B_1A
1	206375	C	T	Het	8.64	B_1A
1	206417	T	A	Het	48	B_1A
1	206549	T	C	Het	106	B_1A
1	206552	T	C	Het	3.54	B_1A
1	206785	T	A	Hom	46	B_1A
1	206799	T	G	Hom	90	B_1A
1	206812	C	T	Het	56.1	B_1A
1	207005	T	G	Het	54.2	B_1A
1	227978	T	G	Hom	20.3	B_1A
1	229098	C	G	Hom	162	B_1A
2	1850	G	A	Het	39	B_1A
2	1963	G	A	Het	131	B_1A
2	2021	T	C	Hom	211	B_1A
2	5904	T	C	Hom	18.1	B_1A
2	8353	A	G	Hom	62.5	B_1A
2	8382	T	A	Het	8.65	B_1A
2	8383	G	A	Het	17.1	B_1A
2	11771	A	T	Hom	177	B_1A
2	19516	G	T	Hom	154	B_1A
2	19967	T	A	Hom	191	B_1A
2	24209	T	C	Hom	170	B_1A
2	24680	G	A	Hom	222	B_1A
2	26165	T	C	Hom	136	B_1A
2	31486	C	T	Hom	106	B_1A
2	39156	A	T	Hom	222	B_1A
2	39405	C	T	Hom	165	B_1A
2	49605	C	T	Hom	96	B_1A
2	54156	T	C	Hom	126	B_1A
2	59164	G	C	Hom	206	B_1A
2	59191	G	C	Hom	216	B_1A
2	78829	G	A	Het	64.2	B_1A
2	81501	C	T	Hom	142	B_1A
2	83521	G	A	Het	6.2	B_1A
2	102728	G	A	Hom	205	B_1A
2	103862	A	G	Hom	193	B_1A
2	105196	T	A	Hom	222	B_1A
2	109713	G	C	Hom	139	B_1A
2	112699	A	G	Hom	205	B_1A
2	119545	T	C	Hom	166	B_1A
2	119745	G	A	Hom	198	B_1A
2	120888	G	A	Hom	43.3	B_1A
2	122984	T	C	Hom	149	B_1A
2	124696	T	A	Hom	160	B_1A
2	126920	G	A	Hom	222	B_1A
2	128423	G	A	Hom	128	B_1A
2	128669	A	T	Hom	222	B_1A
2	136173	T	C	Hom	193	B_1A
2	138818	C	T	Hom	101	B_1A
2	139895	T	C	Hom	159	B_1A
2	144211	C	G	Hom	222	B_1A
2	144214	C	T	Hom	122	B_1A
2	147445	C	A	Hom	160	B_1A
2	147484	A	T	Hom	184	B_1A
2	149182	A	G	Hom	139	B_1A
2	152389	A	C	Hom	74	B_1A
2	152390	G	T	Hom	70	B_1A
2	153035	G	A	Hom	219	B_1A
2	157251	C	T	Hom	165	B_1A
2	158803	A	T	Hom	199	B_1A
2	159037	T	C	Het	3.54	B_1A
2	159046	A	G	Het	3.01	B_1A
2	159058	C	T	Het	6.98	B_1A
2	159061	G	A	Het	7.8	B_1A
2	163439	C	A	Hom	184	B_1A
2	163994	A	C	Hom	178	B_1A
2	167174	A	T	Hom	205	B_1A
2	173488	G	T	Hom	222	B_1A
2	173811	C	T	Hom	164	B_1A
2	174464	G	C	Hom	222	B_1A
2	177411	G	T	Hom	200	B_1A
2	179483	T	G	Hom	209	B_1A
2	179532	G	A	Hom	222	B_1A
2	183913	T	C	Hom	135	B_1A
2	186982	A	G	Hom	222	B_1A
2	187139	C	T	Hom	84	B_1A
2	192605	T	C	Hom	151	B_1A
2	194669	C	T	Hom	222	B_1A
2	197636	G	A	Hom	185	B_1A
2	199391	A	T	Hom	152	B_1A
2	199752	G	A	Hom	142	B_1A
2	201611	T	A	Hom	207	B_1A
2	202801	A	G	Hom	173	B_1A
2	203566	T	A	Hom	177	B_1A
2	207727	C	T	Hom	222	B_1A
2	210102	C	T	Hom	222	B_1A
2	210582	G	C	Hom	166	B_1A
2	211068	C	A	Hom	222	B_1A
2	213067	G	A	Hom	222	B_1A
2	214204	A	C	Hom	222	B_1A
2	214810	C	A	Hom	82	B_1A
2	218393	G	C	Hom	219	B_1A
2	221474	C	A	Hom	152	B_1A
2	221479	T	C	Hom	164	B_1A
2	221487	A	G	Hom	158	B_1A
2	221496	C	T	Hom	222	B_1A
2	221509	A	G	Hom	222	B_1A
2	221519	C	T	Hom	105	B_1A
2	221530	T	C	Hom	151	B_1A
2	221558	G	C	Hom	64.5	B_1A
2	232118	T	G	Hom	142	B_1A
2	232488	A	T	Hom	156	B_1A
2	239386	A	G	Hom	220	B_1A
2	241016	T	C	Hom	186	B_1A
2	247603	A	G	Hom	202	B_1A
2	249095	T	G	Hom	222	B_1A
2	250367	T	C	Hom	119	B_1A
2	252674	T	A	Het	30	B_1A
2	252680	A	C	Hom	136	B_1A
2	252713	T	A	Het	84	B_1A
2	252717	C	T	Het	65	B_1A
2	252760	A	C	Het	25	B_1A
2	252770	T	C	Het	5.46	B_1A
2	252804	G	A	Het	6.2	B_1A
2	253112	T	A	Het	67	B_1A
2	253118	T	A	Het	84	B_1A
2	253576	A	G	Het	93	B_1A
2	253610	C	A	Het	59	B_1A
2	253613	G	A	Het	34	B_1A
2	253615	C	T	Het	39	B_1A
2	253619	T	C	Het	39	B_1A
2	255483	T	G	Hom	136	B_1A
2	265775	G	A	Hom	127	B_1A
2	268802	T	C	Hom	222	B_1A
2	268998	T	C	Hom	194	B_1A
2	269081	C	T	Hom	222	B_1A
2	270489	A	C	Het	87	B_1A
2	270492	T	C	Het	47	B_1A
2	270495	C	T	Het	8.64	B_1A
2	271912	G	A	Hom	213	B_1A
2	272538	T	G	Het	102	B_1A
2	274755	G	A	Hom	166	B_1A
2	276799	C	G	Hom	188	B_1A
2	277065	A	C	Het	4.77	B_1A
2	277831	C	T	Hom	165	B_1A
2	279800	C	T	Hom	154	B_1A
2	279910	T	C	Hom	138	B_1A
2	282673	G	A	Hom	222	B_1A
2	284437	G	T	Hom	222	B_1A
2	285593	G	C	Hom	66.1	B_1A
2	285666	T	C	Hom	160	B_1A
2	287187	T	C	Hom	186	B_1A
2	287483	G	A	Hom	222	B_1A
2	295802	C	A	Hom	207	B_1A
2	296431	T	C	Hom	103	B_1A
2	300557	T	C	Het	122	B_1A
2	304093	A	G	Hom	189	B_1A
2	316385	G	A	Hom	119	B_1A
2	316409	G	A	Hom	186	B_1A
2	317248	C	T	Hom	99	B_1A
2	317473	T	G	Hom	222	B_1A
2	317510	A	T	Hom	136	B_1A
2	318280	G	A	Hom	118	B_1A
2	325621	T	C	Hom	222	B_1A
2	325701	T	A	Hom	181	B_1A
2	325818	A	G	Hom	222	B_1A
2	328294	A	T	Hom	222	B_1A
2	328890	A	G	Hom	222	B_1A
2	335494	T	C	Hom	107	B_1A
2	335962	A	G	Hom	209	B_1A
2	336060	C	T	Hom	127	B_1A
2	337526	T	G	Hom	186	B_1A
2	347954	C	A	Hom	205	B_1A
2	355171	T	A	Hom	196	B_1A
2	357536	G	T	Hom	156	B_1A
2	358277	G	A	Hom	222	B_1A
2	358987	C	G	Hom	157	B_1A
2	361002	T	C	Hom	178	B_1A
2	361606	C	T	Hom	182	B_1A
2	362011	C	T	Hom	188	B_1A
2	367045	C	G	Hom	150	B_1A
2	367067	C	T	Hom	222	B_1A
2	367884	A	C	Hom	139	B_1A
2	368027	G	A	Hom	222	B_1A
2	369640	A	G	Hom	222	B_1A
2	370431	A	C	Hom	133	B_1A
2	374202	C	T	Hom	222	B_1A
2	375442	C	T	Hom	222	B_1A
2	375592	T	C	Hom	222	B_1A
2	376601	A	G	Hom	126	B_1A
2	376634	T	C	Hom	162	B_1A
2	377045	C	T	Hom	150	B_1A
2	377269	C	A	Hom	190	B_1A
2	377431	A	G	Hom	135	B_1A
2	379500	C	A	Hom	137	B_1A
2	379542	T	C	Hom	178	B_1A
2	379826	C	T	Hom	126	B_1A
2	382471	G	C	Hom	157	B_1A
2	382568	C	T	Hom	221	B_1A
2	382963	T	G	Hom	184	B_1A
2	383866	C	T	Hom	163	B_1A
2	383879	C	T	Hom	158	B_1A
2	383930	T	C	Hom	150	B_1A
2	385265	A	G	Hom	139	B_1A
2	385759	C	T	Hom	222	B_1A
2	390676	C	G	Hom	201	B_1A
2	391173	G	C	Hom	177	B_1A
2	393538	C	T	Hom	182	B_1A
2	394376	G	T	Hom	208	B_1A
2	394703	C	T	Hom	144	B_1A
2	401419	G	A	Hom	222	B_1A
2	404067	T	A	Hom	140	B_1A
2	405107	T	C	Hom	215	B_1A
2	406955	T	G	Het	8.64	B_1A
2	410546	T	A	Hom	215	B_1A
2	411708	G	A	Hom	222	B_1A
2	412480	C	T	Hom	216	B_1A
2	416608	C	T	Hom	197	B_1A
2	421082	A	G	Hom	164	B_1A
2	421692	A	G	Hom	213	B_1A
2	422583	T	A	Hom	189	B_1A
2	422708	A	G	Hom	196	B_1A
2	427377	A	T	Hom	148	B_1A
2	428064	G	T	Hom	12.4	B_1A
2	432821	G	A	Hom	170	B_1A
2	433820	T	C	Hom	156	B_1A
2	437353	T	G	Hom	206	B_1A
2	438167	A	C	Hom	199	B_1A
2	438870	T	A	Hom	164	B_1A
2	440299	G	A	Hom	204	B_1A
2	440607	G	A	Hom	199	B_1A
2	440874	T	C	Hom	215	B_1A
2	442309	A	T	Hom	202	B_1A
2	444435	G	A	Hom	199	B_1A
2	445346	A	G	Hom	188	B_1A
2	448552	G	A	Hom	116	B_1A
2	448634	T	A	Hom	215	B_1A
2	451205	T	C	Hom	222	B_1A
2	454369	G	A	Het	59	B_1A
2	455386	C	T	Hom	187	B_1A
2	456258	A	G	Hom	197	B_1A
2	457063	G	T	Hom	167	B_1A
2	461817	A	T	Hom	208	B_1A
2	462570	T	C	Hom	222	B_1A
2	463717	T	C	Hom	222	B_1A
2	463984	A	T	Hom	222	B_1A
2	464142	T	A	Het	33	B_1A
2	464151	C	T	Het	219	B_1A
2	464241	A	T	Het	132	B_1A
2	464271	A	T	Het	79	B_1A
2	465561	G	A	Hom	222	B_1A
2	465714	T	C	Hom	197	B_1A
2	467872	G	A	Hom	222	B_1A
2	468566	A	T	Hom	159	B_1A
2	468588	A	G	Hom	113	B_1A
2	468645	C	T	Hom	194	B_1A
2	468847	G	T	Hom	201	B_1A
2	469152	G	C	Hom	146	B_1A
2	470192	C	T	Hom	143	B_1A
2	471887	C	T	Hom	135	B_1A
2	472624	G	A	Hom	222	B_1A
2	472731	T	G	Hom	222	B_1A
2	476335	G	C	Hom	208	B_1A
2	480137	C	T	Hom	222	B_1A
2	480493	T	C	Hom	193	B_1A
2	480504	T	G	Hom	151	B_1A
2	483215	A	G	Hom	222	B_1A
2	486407	C	A	Hom	222	B_1A
2	487353	A	G	Hom	202	B_1A
2	493254	C	T	Hom	208	B_1A
2	494361	T	C	Hom	134	B_1A
2	494373	A	G	Hom	180	B_1A
2	496540	T	C	Hom	130	B_1A
2	498674	T	A	Hom	189	B_1A
2	498697	T	C	Hom	55.1	B_1A
2	500193	G	A	Hom	222	B_1A
2	500276	C	T	Hom	174	B_1A
2	502096	A	C	Hom	193	B_1A
2	502111	T	C	Hom	196	B_1A
2	506488	T	C	Hom	222	B_1A
2	508130	A	T	Hom	133	B_1A
2	508712	A	G	Hom	153	B_1A
2	510355	A	G	Hom	138	B_1A
2	510561	T	C	Hom	91	B_1A
2	514697	T	G	Hom	190	B_1A
2	517548	A	G	Hom	222	B_1A
2	517623	C	T	Hom	222	B_1A
2	518133	A	G	Hom	176	B_1A
2	520562	A	G	Hom	211	B_1A
2	520657	T	C	Hom	219	B_1A
2	520674	T	C	Het	3.12	B_1A
2	520751	A	C	Hom	124	B_1A
2	521952	T	G	Hom	155	B_1A
2	523847	T	C	Hom	185	B_1A
2	525486	A	C	Hom	153	B_1A
2	525509	A	G	Hom	169	B_1A
2	526527	T	A	Hom	198	B_1A
2	527412	A	T	Hom	195	B_1A
2	528812	C	T	Hom	156	B_1A
2	533246	A	T	Hom	86	B_1A
2	535720	G	C	Hom	222	B_1A
2	541343	G	T	Hom	172	B_1A
2	541582	A	G	Hom	10.6	B_1A
2	542283	T	A	Hom	168	B_1A
2	542433	T	C	Hom	222	B_1A
2	542537	G	T	Hom	141	B_1A
2	542841	T	C	Hom	222	B_1A
2	543108	G	T	Hom	222	B_1A
2	543393	A	G	Hom	149	B_1A
2	545374	A	C	Hom	187	B_1A
2	546383	T	C	Hom	155	B_1A
2	546500	G	A	Hom	173	B_1A
2	548857	G	A	Hom	222	B_1A
2	549815	A	G	Hom	123	B_1A
2	550312	C	T	Hom	185	B_1A
2	550415	A	C	Hom	222	B_1A
2	551302	A	G	Hom	213	B_1A
2	551377	A	G	Hom	207	B_1A
2	551397	A	G	Hom	194	B_1A
2	551704	C	T	Hom	207	B_1A
2	553593	T	G	Hom	113	B_1A
2	556903	G	A	Hom	222	B_1A
2	557001	G	C	Hom	222	B_1A
2	557982	A	G	Hom	126	B_1A
2	558752	T	G	Hom	124	B_1A
2	559653	C	T	Hom	6.79	B_1A
2	560263	G	A	Hom	175	B_1A
2	565236	C	T	Hom	213	B_1A
2	565865	C	T	Hom	203	B_1A
2	566015	C	T	Hom	126	B_1A
2	568093	A	G	Hom	198	B_1A
2	571096	A	T	Hom	222	B_1A
2	571665	G	A	Hom	185	B_1A
2	575460	G	C	Hom	218	B_1A
2	575896	C	G	Hom	222	B_1A
2	577471	T	C	Hom	185	B_1A
2	579644	A	G	Hom	47.1	B_1A
2	579647	T	C	Hom	45.1	B_1A
2	579824	C	A	Hom	186	B_1A
2	584371	A	T	Hom	129	B_1A
2	588048	G	A	Hom	91	B_1A
2	589933	C	A	Hom	154	B_1A
2	598157	T	C	Hom	222	B_1A
2	598566	G	A	Hom	198	B_1A
2	602069	A	G	Hom	166	B_1A
2	603186	G	A	Hom	222	B_1A
2	603906	T	G	Hom	222	B_1A
2	606095	G	A	Hom	222	B_1A
2	609547	C	G	Hom	180	B_1A
2	615838	G	C	Hom	144	B_1A
2	619028	C	G	Hom	179	B_1A
2	623968	G	A	Hom	213	B_1A
2	625867	G	C	Hom	222	B_1A
2	627310	A	G	Hom	213	B_1A
2	627901	A	G	Hom	222	B_1A
2	631183	G	C	Hom	222	B_1A
2	631192	G	C	Hom	222	B_1A
2	632857	C	G	Hom	206	B_1A
2	634316	T	C	Hom	222	B_1A
2	637918	C	T	Hom	222	B_1A
2	642142	G	C	Hom	222	B_1A
2	645807	T	C	Hom	222	B_1A
2	648275	C	T	Hom	192	B_1A
2	648668	A	G	Hom	117	B_1A
2	650915	A	G	Hom	204	B_1A
2	652156	A	C	Hom	162	B_1A
2	652373	G	A	Hom	214	B_1A
2	653645	C	G	Hom	186	B_1A
2	654127	C	T	Hom	148	B_1A
2	654388	A	G	Hom	206	B_1A
2	654503	A	G	Hom	160	B_1A
2	656574	T	C	Hom	122	B_1A
2	657310	A	G	Hom	222	B_1A
2	657562	A	G	Hom	222	B_1A
2	660086	C	T	Hom	117	B_1A
2	661133	G	T	Hom	118	B_1A
2	661542	A	G	Hom	219	B_1A
2	663329	G	A	Hom	222	B_1A
2	667941	A	G	Hom	95.2	B_1A
2	673665	T	C	Hom	103	B_1A
2	679746	G	T	Hom	199	B_1A
2	679929	T	C	Hom	222	B_1A
2	680416	G	A	Hom	185	B_1A
2	680473	A	G	Hom	149	B_1A
2	686091	A	T	Hom	128	B_1A
2	687626	A	C	Hom	207	B_1A
2	693651	T	C	Hom	192	B_1A
2	694484	C	A	Hom	222	B_1A
2	695434	T	C	Hom	212	B_1A
2	699169	A	G	Hom	100	B_1A
2	699304	G	A	Hom	127	B_1A
2	699842	T	A	Hom	103	B_1A
2	700736	G	C	Hom	169	B_1A
2	701195	C	T	Hom	150	B_1A
2	708909	A	G	Hom	149	B_1A
2	709496	C	T	Hom	222	B_1A
2	711343	T	C	Hom	183	B_1A
2	713644	G	A	Hom	198	B_1A
2	715808	T	A	Hom	202	B_1A
2	720010	G	T	Hom	222	B_1A
2	720014	G	A	Hom	222	B_1A
2	720279	A	G	Hom	201	B_1A
2	722707	A	G	Hom	222	B_1A
2	723969	C	T	Hom	207	B_1A
2	724784	A	G	Hom	154	B_1A
2	726913	G	A	Hom	146	B_1A
2	727447	G	A	Hom	154	B_1A
2	730759	G	A	Hom	185	B_1A
2	732852	G	A	Hom	222	B_1A
2	737304	G	A	Hom	149	B_1A
2	740000	G	A	Hom	170	B_1A
2	740215	C	A	Hom	130	B_1A
2	741344	A	G	Hom	222	B_1A
2	750291	T	C	Hom	221	B_1A
2	750432	G	C	Hom	184	B_1A
2	752310	T	C	Hom	156	B_1A
2	752718	T	A	Hom	136	B_1A
2	752777	T	C	Hom	156	B_1A
2	753287	C	T	Hom	138	B_1A
2	753470	A	T	Het	7.8	B_1A
2	758447	A	C	Hom	128	B_1A
2	759230	C	T	Hom	161	B_1A
2	761436	A	G	Hom	117	B_1A
2	764437	C	T	Hom	207	B_1A
2	766786	G	A	Het	155	B_1A
2	768269	T	C	Hom	222	B_1A
2	769774	T	A	Hom	222	B_1A
2	772699	A	G	Hom	222	B_1A
2	775070	T	A	Hom	152	B_1A
2	780410	G	A	Het	6.98	B_1A
2	782162	T	G	Hom	178	B_1A
2	783007	A	T	Hom	222	B_1A
2	794246	G	A	Hom	163	B_1A
2	800795	C	T	Het	37	B_1A
2	800799	A	C	Het	74.2	B_1A
2	801699	G	A	Het	29	B_1A
2	801782	C	T	Hom	92	B_1A
2	803993	C	T	Het	47	B_1A
2	806952	G	A	Het	191	B_1A
3	6614	C	T	Hom	206	B_1A
3	7410	G	A	Het	120	B_1A
3	10149	G	A	Het	45	B_1A
3	10809	T	G	Het	46	B_1A
3	16356	G	A	Hom	222	B_1A
3	17302	G	A	Hom	195	B_1A
3	32816	C	T	Hom	222	B_1A
3	37456	A	G	Hom	218	B_1A
3	38010	A	G	Hom	160	B_1A
3	38789	C	T	Hom	222	B_1A
3	40515	G	C	Hom	179	B_1A
3	40583	C	T	Hom	113	B_1A
3	44248	A	C	Hom	163	B_1A
3	50269	A	T	Hom	159	B_1A
3	50543	T	C	Hom	141	B_1A
3	51506	C	T	Hom	198	B_1A
3	52706	C	T	Hom	164	B_1A
3	52919	C	T	Hom	200	B_1A
3	53820	C	T	Hom	222	B_1A
3	56312	T	C	Hom	140	B_1A
3	59064	C	A	Hom	196	B_1A
3	59518	A	G	Hom	126	B_1A
3	71959	T	C	Hom	222	B_1A
3	72287	A	G	Hom	109	B_1A
3	75025	T	G	Hom	192	B_1A
3	75130	C	G	Hom	181	B_1A
3	81391	G	A	Hom	193	B_1A
3	81425	C	A	Hom	161	B_1A
3	81444	C	G	Hom	202	B_1A
3	81693	A	G	Hom	110	B_1A
3	81838	C	T	Hom	133	B_1A
3	81970	G	A	Hom	143	B_1A
3	83631	C	G	Hom	202	B_1A
3	86728	A	G	Hom	89.8	B_1A
3	86743	T	C	Hom	129	B_1A
3	93275	C	G	Hom	222	B_1A
3	93824	A	C	Hom	171	B_1A
3	96560	T	G	Hom	166	B_1A
3	101389	C	T	Hom	148	B_1A
3	103763	C	T	Hom	222	B_1A
3	110545	G	A	Hom	104	B_1A
3	111179	A	C	Hom	212	B_1A
3	111960	C	T	Hom	154	B_1A
3	119698	C	T	Hom	92	B_1A
3	122628	C	T	Hom	222	B_1A
3	131132	T	C	Hom	183	B_1A
3	146420	A	G	Hom	174	B_1A
3	151295	G	A	Hom	82.8	B_1A
3	154339	G	T	Hom	130	B_1A
3	163746	C	T	Hom	178	B_1A
3	165568	G	A	Hom	151	B_1A
3	165777	G	A	Hom	222	B_1A
3	173344	T	C	Hom	222	B_1A
3	181416	G	A	Hom	184	B_1A
3	182407	T	A	Hom	203	B_1A
3	185357	C	T	Hom	222	B_1A
3	187762	C	T	Hom	222	B_1A
3	189555	A	G	Hom	157	B_1A
3	191185	T	C	Hom	160	B_1A
3	192275	T	C	Hom	211	B_1A
3	192527	T	A	Hom	157	B_1A
3	192839	C	G	Hom	100	B_1A
3	193600	C	A	Hom	215	B_1A
3	193674	C	T	Hom	139	B_1A
3	195662	A	C	Hom	89	B_1A
3	201156	T	A	Hom	142	B_1A
3	203233	G	T	Hom	204	B_1A
3	203605	G	A	Hom	172	B_1A
3	206331	T	A	Hom	167	B_1A
3	208588	A	G	Het	8.64	B_1A
3	208621	C	T	Het	9.52	B_1A
3	211998	G	C	Hom	179	B_1A
3	215005	G	C	Hom	180	B_1A
3	215815	A	G	Hom	157	B_1A
3	224517	G	C	Hom	166	B_1A
3	225710	T	C	Hom	187	B_1A
3	225904	T	C	Hom	192	B_1A
3	230601	T	C	Hom	222	B_1A
3	232201	C	T	Hom	222	B_1A
3	232215	G	A	Hom	150	B_1A
3	232257	G	A	Hom	144	B_1A
3	232901	G	A	Hom	146	B_1A
3	232905	T	C	Hom	134	B_1A
3	233360	C	T	Hom	160	B_1A
3	233404	C	A	Hom	183	B_1A
3	235612	A	T	Hom	199	B_1A
3	237610	T	C	Hom	148	B_1A
3	238049	C	G	Hom	222	B_1A
3	240274	G	A	Hom	193	B_1A
3	241027	C	T	Hom	172	B_1A
3	241126	C	T	Hom	222	B_1A
3	243321	T	C	Hom	56	B_1A
3	243591	G	A	Hom	222	B_1A
3	243928	T	A	Hom	209	B_1A
3	246581	C	A	Hom	213	B_1A
3	248578	C	T	Hom	186	B_1A
3	250364	A	G	Hom	171	B_1A
3	250661	A	G	Hom	112	B_1A
3	252252	A	G	Hom	222	B_1A
3	252345	G	A	Hom	222	B_1A
3	253109	C	T	Hom	118	B_1A
3	253118	C	T	Hom	171	B_1A
3	255168	A	C	Hom	175	B_1A
3	268850	G	A	Hom	174	B_1A
3	268858	G	A	Hom	222	B_1A
3	271415	T	C	Hom	189	B_1A
3	275765	C	T	Hom	222	B_1A
3	284830	C	T	Hom	106	B_1A
3	287087	C	A	Hom	116	B_1A
3	287614	A	G	Hom	185	B_1A
3	304800	T	C	Het	111	B_1A
3	304825	G	C	Het	225	B_1A
3	304835	A	G	Het	225	B_1A
3	311513	T	C	Hom	13	B_1A
3	314354	A	T	Het	21	B_1A
3	314364	T	G	Het	70.2	B_1A
3	314378	G	A	Hom	222	B_1A
3	314387	G	T	Hom	154	B_1A
3	314420	A	G	Hom	222	B_1A
3	314435	T	C	Hom	98.5	B_1A
3	314450	G	A	Het	12.3	B_1A
3	314756	T	A	Het	16.1	B_1A
3	316173	A	C	Het	104	B_1A
4	17637	C	T	Het	15.1	B_1A
4	17682	A	G	Het	9.52	B_1A
4	17976	A	G	Het	13.2	B_1A
4	17985	A	G	Het	164	B_1A
4	18071	C	A	Het	95	B_1A
4	18129	G	A	Het	4.13	B_1A
4	18507	T	G	Het	29	B_1A
4	18516	A	G	Het	61	B_1A
4	18531	A	T	Het	31	B_1A
4	25339	A	C	Hom	176	B_1A
4	27879	G	T	Hom	198	B_1A
4	27939	T	C	Hom	138	B_1A
4	31151	A	C	Hom	196	B_1A
4	32427	C	T	Hom	222	B_1A
4	38157	A	T	Hom	116	B_1A
4	38908	C	T	Hom	175	B_1A
4	40362	C	T	Hom	107	B_1A
4	40965	G	T	Hom	174	B_1A
4	41347	A	G	Hom	208	B_1A
4	47634	T	G	Hom	197	B_1A
4	51206	G	A	Hom	222	B_1A
4	52770	C	T	Hom	145	B_1A
4	53677	T	C	Hom	222	B_1A
4	53709	G	A	Hom	198	B_1A
4	54036	G	T	Hom	222	B_1A
4	54449	T	C	Hom	153	B_1A
4	54490	C	T	Hom	218	B_1A
4	54814	A	G	Hom	196	B_1A
4	56332	A	G	Hom	222	B_1A
4	58546	G	A	Hom	189	B_1A
4	60081	C	T	Hom	227	B_1A
4	60347	A	G	Hom	112	B_1A
4	61145	G	A	Het	145	B_1A
4	63653	C	G	Hom	209	B_1A
4	67007	G	A	Hom	202	B_1A
4	67254	G	A	Hom	133	B_1A
4	68004	A	T	Hom	222	B_1A
4	69990	A	T	Hom	209	B_1A
4	75152	A	G	Hom	84	B_1A
4	75585	G	A	Hom	179	B_1A
4	89090	G	C	Hom	190	B_1A
4	90193	A	T	Hom	211	B_1A
4	90424	G	A	Hom	63	B_1A
4	93060	C	G	Hom	203	B_1A
4	95290	G	A	Hom	161	B_1A
4	95305	C	T	Hom	139	B_1A
4	95378	C	T	Hom	213	B_1A
4	95631	C	T	Hom	167	B_1A
4	96685	G	A	Hom	222	B_1A
4	97262	G	T	Hom	142	B_1A
4	97326	G	A	Hom	222	B_1A
4	101884	C	T	Hom	186	B_1A
4	102596	A	G	Hom	181	B_1A
4	102628	A	G	Het	38.1	B_1A
4	104927	A	C	Hom	222	B_1A
4	105778	T	G	Hom	99	B_1A
4	106057	C	A	Hom	124	B_1A
4	106337	T	G	Hom	191	B_1A
4	110053	C	T	Hom	222	B_1A
4	111674	T	A	Hom	222	B_1A
4	126204	C	T	Hom	186	B_1A
4	126684	G	A	Hom	94	B_1A
4	127233	C	T	Hom	191	B_1A
4	140571	C	A	Hom	84	B_1A
4	140608	G	A	Hom	40.1	B_1A
4	142443	A	G	Hom	114	B_1A
4	142711	G	A	Hom	172	B_1A
4	143767	C	T	Hom	171	B_1A
4	144646	T	C	Hom	147	B_1A
4	145480	T	A	Hom	222	B_1A
4	147362	C	G	Hom	154	B_1A
4	151228	G	T	Hom	222	B_1A
4	151273	A	G	Hom	222	B_1A
4	151441	G	A	Hom	162	B_1A
4	154062	T	C	Hom	222	B_1A
4	154372	G	T	Hom	222	B_1A
4	154896	A	T	Hom	183	B_1A
4	154912	C	T	Hom	132	B_1A
4	158359	T	C	Hom	222	B_1A
4	162353	T	C	Hom	219	B_1A
4	163949	T	C	Hom	90	B_1A
4	165290	T	C	Hom	136	B_1A
4	165975	A	G	Hom	222	B_1A
4	168732	C	A	Hom	137	B_1A
4	171280	A	G	Hom	163	B_1A
4	171739	G	T	Hom	145	B_1A
4	172218	T	C	Hom	142	B_1A
4	172558	T	C	Hom	222	B_1A
4	172570	G	A	Hom	154	B_1A
4	172966	G	A	Hom	222	B_1A
4	172987	C	T	Hom	222	B_1A
4	174272	T	G	Hom	222	B_1A
4	175244	C	T	Hom	222	B_1A
4	176019	A	C	Hom	144	B_1A
4	177157	C	T	Hom	93	B_1A
4	178032	A	G	Hom	196	B_1A
4	178389	G	C	Hom	176	B_1A
4	178705	C	T	Hom	150	B_1A
4	178936	C	T	Hom	222	B_1A
4	179651	A	G	Hom	194	B_1A
4	179674	G	T	Hom	124	B_1A
4	179696	A	C	Hom	177	B_1A
4	179714	A	C	Hom	222	B_1A
4	179890	A	G	Hom	124	B_1A
4	180086	G	A	Hom	222	B_1A
4	180121	G	A	Hom	166	B_1A
4	180628	A	G	Hom	119	B_1A
4	182974	C	T	Hom	168	B_1A
4	183109	C	T	Hom	145	B_1A
4	185746	C	G	Hom	201	B_1A
4	189267	G	A	Hom	201	B_1A
4	189351	T	G	Hom	84	B_1A
4	192100	G	A	Hom	131	B_1A
4	193567	G	A	Hom	20.6	B_1A
4	195463	A	G	Hom	213	B_1A
4	196014	A	C	Hom	210	B_1A
4	197883	G	T	Hom	209	B_1A
4	197918	A	G	Hom	222	B_1A
4	198974	A	G	Hom	120	B_1A
4	200276	C	G	Hom	222	B_1A
4	202117	T	A	Hom	215	B_1A
4	209987	C	T	Hom	144	B_1A
4	214222	G	A	Hom	153	B_1A
4	215003	T	A	Hom	44.3	B_1A
4	224809	G	T	Hom	195	B_1A
4	231400	A	G	Hom	210	B_1A
4	240544	A	C	Hom	207	B_1A
4	249679	T	A	Hom	175	B_1A
4	250039	A	G	Het	132	B_1A
4	262117	A	T	Hom	170	B_1A
4	263044	A	G	Hom	222	B_1A
4	263773	T	G	Hom	151	B_1A
4	268132	T	A	Hom	222	B_1A
4	269429	C	T	Het	104	B_1A
4	270285	G	C	Hom	115	B_1A
4	275180	A	T	Hom	166	B_1A
4	275289	G	A	Hom	147	B_1A
4	275448	T	A	Hom	199	B_1A
4	275562	A	G	Hom	155	B_1A
4	275715	C	T	Hom	171	B_1A
4	276015	A	G	Hom	185	B_1A
4	276375	T	G	Hom	159	B_1A
4	276491	A	G	Hom	199	B_1A
4	277276	C	T	Hom	209	B_1A
4	277321	T	G	Hom	182	B_1A
4	278164	C	T	Hom	207	B_1A
4	278914	G	A	Hom	171	B_1A
4	279037	C	T	Hom	206	B_1A
4	279199	G	T	Hom	161	B_1A
4	280844	T	C	Hom	168	B_1A
4	282205	T	C	Hom	147	B_1A
4	282554	C	T	Hom	222	B_1A
4	282713	C	T	Hom	180	B_1A
4	284746	C	A	Hom	136	B_1A
4	285630	A	G	Hom	222	B_1A
4	286258	A	C	Hom	200	B_1A
4	286641	G	C	Hom	222	B_1A
4	287662	T	A	Hom	222	B_1A
4	288549	C	G	Hom	144	B_1A
4	289631	T	C	Hom	176	B_1A
4	289636	T	C	Hom	207	B_1A
4	290096	A	G	Hom	222	B_1A
4	290298	C	T	Hom	222	B_1A
4	290922	T	G	Het	5.46	B_1A
4	291531	C	T	Hom	158	B_1A
4	292011	T	C	Hom	106	B_1A
4	294091	G	A	Hom	222	B_1A
4	296054	C	T	Hom	106	B_1A
4	297748	C	T	Hom	222	B_1A
4	298099	A	C	Hom	172	B_1A
4	299936	G	T	Hom	164	B_1A
4	300258	C	A	Hom	222	B_1A
4	300487	T	A	Hom	209	B_1A
4	301586	T	A	Hom	192	B_1A
4	307220	G	C	Hom	222	B_1A
4	309145	C	T	Hom	202	B_1A
4	318191	A	G	Hom	128	B_1A
4	319291	G	A	Hom	113	B_1A
4	322770	T	G	Hom	159	B_1A
4	324262	A	C	Hom	222	B_1A
4	325321	G	C	Hom	203	B_1A
4	331087	G	A	Het	226	B_1A
4	339188	G	A	Hom	167	B_1A
4	339233	T	G	Hom	168	B_1A
4	340207	T	G	Hom	222	B_1A
4	342357	C	G	Hom	222	B_1A
4	346745	G	T	Hom	204	B_1A
4	347094	A	G	Hom	184	B_1A
4	349698	A	T	Hom	84	B_1A
4	350297	G	C	Hom	222	B_1A
4	350547	G	T	Hom	199	B_1A
4	351447	A	C	Hom	220	B_1A
4	351528	C	G	Hom	222	B_1A
4	353161	G	C	Hom	203	B_1A
4	354573	C	T	Hom	222	B_1A
4	356433	G	A	Hom	199	B_1A
4	356541	A	G	Hom	205	B_1A
4	360451	G	A	Hom	140	B_1A
4	361162	T	C	Hom	184	B_1A
4	370101	G	C	Hom	195	B_1A
4	374879	A	T	Hom	209	B_1A
4	376106	A	G	Hom	169	B_1A
4	377845	T	C	Hom	123	B_1A
4	380035	G	A	Hom	202	B_1A
4	380086	A	G	Hom	222	B_1A
4	380392	T	G	Hom	72	B_1A
4	380668	C	T	Hom	144	B_1A
4	380743	A	G	Hom	222	B_1A
4	380824	T	C	Hom	202	B_1A
4	382153	G	T	Hom	137	B_1A
4	382330	C	T	Hom	197	B_1A
4	382372	C	T	Hom	172	B_1A
4	382504	T	C	Hom	218	B_1A
4	382655	T	C	Hom	183	B_1A
4	382829	C	T	Hom	83	B_1A
4	382830	C	T	Hom	95	B_1A
4	383227	C	T	Hom	164	B_1A
4	383229	C	G	Hom	178	B_1A
4	384021	C	T	Hom	205	B_1A
4	384602	T	G	Hom	187	B_1A
4	388305	A	G	Hom	189	B_1A
4	388851	C	T	Hom	212	B_1A
4	390756	T	A	Hom	177	B_1A
4	399612	A	G	Hom	222	B_1A
4	399646	G	A	Hom	179	B_1A
4	404148	G	C	Hom	140	B_1A
4	408770	A	G	Hom	215	B_1A
4	414024	C	T	Hom	222	B_1A
4	414078	A	G	Hom	170	B_1A
4	414194	T	C	Hom	222	B_1A
4	414246	T	C	Hom	222	B_1A
4	415629	T	G	Hom	146	B_1A
4	417978	T	C	Hom	222	B_1A
4	421165	T	G	Het	83.3	B_1A
4	423385	T	G	Hom	175	B_1A
4	424226	G	A	Hom	102	B_1A
4	426649	C	T	Hom	205	B_1A
4	432606	T	A	Hom	222	B_1A
4	440001	T	C	Hom	120	B_1A
4	441646	G	A	Hom	102	B_1A
4	441647	T	C	Hom	117	B_1A
4	441788	G	T	Hom	153	B_1A
4	445472	G	A	Hom	222	B_1A
4	448045	C	G	Hom	222	B_1A
4	448177	C	T	Hom	90	B_1A
4	449208	C	T	Hom	204	B_1A
4	449237	G	A	Hom	211	B_1A
4	451326	A	C	Hom	117	B_1A
4	451706	T	C	Hom	122	B_1A
4	452065	G	A	Hom	212	B_1A
4	453381	T	G	Hom	155	B_1A
4	454751	G	A	Hom	173	B_1A
4	455335	C	T	Hom	204	B_1A
4	456230	A	C	Hom	193	B_1A
4	456343	T	C	Hom	193	B_1A
4	464025	G	A	Hom	222	B_1A
4	467525	C	G	Hom	222	B_1A
4	467561	C	T	Hom	147	B_1A
4	468195	A	G	Hom	210	B_1A
4	469937	G	C	Hom	222	B_1A
4	470229	A	T	Het	225	B_1A
4	470286	A	G	Hom	58.1	B_1A
4	472671	T	C	Het	71	B_1A
4	474265	G	A	Hom	222	B_1A
4	474320	A	G	Hom	51.3	B_1A
4	474321	A	G	Hom	51.5	B_1A
4	474710	A	C	Hom	120	B_1A
4	475248	A	G	Hom	145	B_1A
4	478092	G	C	Hom	188	B_1A
4	480076	G	C	Hom	113	B_1A
4	480096	G	A	Hom	222	B_1A
4	480590	A	G	Hom	161	B_1A
4	480624	G	A	Hom	197	B_1A
4	481308	C	G	Hom	156	B_1A
4	482955	T	A	Hom	137	B_1A
4	485129	A	G	Hom	140	B_1A
4	486871	C	T	Hom	142	B_1A
4	488205	G	A	Hom	221	B_1A
4	490197	G	T	Hom	150	B_1A
4	492686	T	G	Hom	222	B_1A
4	492752	A	T	Hom	215	B_1A
4	494185	C	T	Hom	155	B_1A
4	495107	C	T	Hom	176	B_1A
4	495483	T	C	Hom	226	B_1A
4	495642	G	T	Hom	222	B_1A
4	495757	T	C	Hom	194	B_1A
4	495808	A	G	Hom	190	B_1A
4	496104	A	T	Hom	222	B_1A
4	496558	G	A	Hom	73	B_1A
4	499451	C	T	Hom	219	B_1A
4	501804	T	C	Hom	142	B_1A
4	504139	A	C	Hom	134	B_1A
4	504143	C	T	Hom	100	B_1A
4	510274	G	A	Hom	114	B_1A
4	511656	G	T	Hom	141	B_1A
4	523348	C	A	Hom	162	B_1A
4	523964	T	C	Hom	179	B_1A
4	527586	T	C	Hom	17.1	B_1A
4	540922	C	T	Hom	205	B_1A
4	554930	A	G	Hom	201	B_1A
4	561595	C	A	Hom	222	B_1A
4	561975	A	G	Hom	222	B_1A
4	562138	T	G	Hom	161	B_1A
4	564427	G	A	Het	97	B_1A
4	566726	G	A	Hom	215	B_1A
4	566734	T	C	Hom	169	B_1A
4	566766	T	G	Hom	124	B_1A
4	567161	C	T	Hom	192	B_1A
4	568349	C	G	Hom	188	B_1A
4	571075	G	A	Hom	222	B_1A
4	572183	G	A	Hom	184	B_1A
4	572917	G	C	Hom	222	B_1A
4	575426	T	G	Hom	211	B_1A
4	577868	G	C	Hom	222	B_1A
4	579070	C	A	Hom	194	B_1A
4	580445	T	C	Hom	148	B_1A
4	580972	A	T	Hom	118	B_1A
4	585953	G	T	Hom	223	B_1A
4	587205	T	A	Hom	199	B_1A
4	590099	A	G	Hom	130	B_1A
4	590366	T	C	Hom	222	B_1A
4	590972	A	G	Hom	199	B_1A
4	596287	T	C	Hom	208	B_1A
4	601038	T	A	Het	12.3	B_1A
4	601041	A	G	Het	4.77	B_1A
4	601540	A	G	Hom	222	B_1A
4	606515	A	G	Hom	222	B_1A
4	608036	G	C	Hom	222	B_1A
4	608390	T	A	Hom	171	B_1A
4	608492	A	T	Hom	133	B_1A
4	615798	T	C	Hom	182	B_1A
4	623599	A	G	Hom	222	B_1A
4	624093	G	A	Hom	222	B_1A
4	631409	G	A	Hom	218	B_1A
4	638634	G	A	Hom	222	B_1A
4	638815	C	T	Hom	222	B_1A
4	641150	C	T	Hom	222	B_1A
4	641585	C	G	Hom	79.1	B_1A
4	641978	A	G	Hom	121	B_1A
4	642192	A	C	Hom	222	B_1A
4	643151	G	C	Hom	176	B_1A
4	643795	C	T	Hom	119	B_1A
4	644586	T	G	Hom	222	B_1A
4	657681	T	A	Hom	103	B_1A
4	659900	C	T	Hom	222	B_1A
4	664068	T	C	Hom	164	B_1A
4	664456	A	G	Hom	222	B_1A
4	666471	C	T	Hom	222	B_1A
4	669547	C	G	Hom	134	B_1A
4	678994	G	T	Hom	193	B_1A
4	687169	C	G	Hom	222	B_1A
4	690144	C	T	Hom	177	B_1A
4	692033	T	C	Hom	211	B_1A
4	694129	A	G	Hom	89	B_1A
4	697685	C	A	Hom	213	B_1A
4	701457	G	A	Hom	122	B_1A
4	705139	C	A	Hom	76	B_1A
4	707564	G	A	Hom	113	B_1A
4	713861	T	C	Hom	148	B_1A
4	714255	T	C	Hom	222	B_1A
4	714581	C	T	Hom	222	B_1A
4	714663	A	T	Hom	182	B_1A
4	714714	C	T	Hom	213	B_1A
4	717840	G	A	Hom	222	B_1A
4	719215	G	A	Hom	149	B_1A
4	724885	C	A	Hom	222	B_1A
4	728439	G	A	Hom	222	B_1A
4	728470	T	C	Hom	222	B_1A
4	741532	C	T	Hom	209	B_1A
4	750272	C	T	Hom	201	B_1A
4	753858	G	A	Hom	215	B_1A
4	754479	G	A	Het	90	B_1A
4	756004	A	G	Hom	111	B_1A
4	757439	C	T	Hom	160	B_1A
4	757443	A	G	Hom	139	B_1A
4	757698	A	G	Hom	6.39	B_1A
4	757700	G	T	Hom	10.2	B_1A
4	757730	A	G	Hom	76	B_1A
4	758042	C	T	Hom	152	B_1A
4	758126	G	T	Hom	5.75	B_1A
4	758156	A	G	Het	48	B_1A
4	758182	C	A	Hom	167	B_1A
4	759765	T	C	Hom	164	B_1A
4	761363	A	T	Hom	197	B_1A
4	774076	T	G	Het	128	B_1A
4	774251	C	T	Hom	97	B_1A
4	781568	G	A	Hom	148	B_1A
4	781624	A	G	Hom	208	B_1A
4	781706	A	C	Hom	155	B_1A
4	783519	G	A	Hom	124	B_1A
4	783808	G	A	Hom	94	B_1A
4	783867	A	C	Hom	222	B_1A
4	788058	T	C	Hom	222	B_1A
4	791518	T	C	Hom	132	B_1A
4	792540	T	C	Hom	222	B_1A
4	793112	C	T	Hom	183	B_1A
4	793726	A	T	Hom	141	B_1A
4	793822	C	T	Hom	163	B_1A
4	797515	C	T	Hom	180	B_1A
4	798512	C	T	Het	78.3	B_1A
4	800015	T	C	Hom	222	B_1A
4	800476	C	T	Hom	136	B_1A
4	803219	C	A	Het	18.1	B_1A
4	803244	C	A	Het	52	B_1A
4	803259	C	G	Het	55	B_1A
4	803265	A	G	Het	42	B_1A
4	803432	C	T	Het	8.64	B_1A
4	803438	A	G	Het	28	B_1A
4	803446	G	A	Het	219	B_1A
4	803450	C	T	Het	84	B_1A
4	803473	C	T	Het	104	B_1A
4	803479	A	C	Het	145	B_1A
4	803499	C	T	Het	84	B_1A
4	803500	A	T	Het	100	B_1A
4	803512	C	A	Het	85	B_1A
4	803521	G	A	Het	149	B_1A
4	803550	C	T	Het	88	B_1A
4	803551	T	C	Het	33	B_1A
4	803559	C	T	Het	28	B_1A
4	803601	A	C	Het	80	B_1A
4	803626	G	A	Het	10.4	B_1A
4	803638	A	T	Het	10.4	B_1A
4	803989	G	A	Het	32	B_1A
4	804011	G	A	Het	119	B_1A
4	807121	A	G	Hom	211	B_1A
4	807186	C	A	Hom	222	B_1A
4	807265	G	A	Hom	222	B_1A
4	807544	G	A	Hom	161	B_1A
4	808940	C	A	Hom	219	B_1A
4	809528	T	C	Hom	210	B_1A
4	810702	C	T	Hom	80.1	B_1A
4	811140	A	T	Hom	156	B_1A
4	812479	C	G	Hom	222	B_1A
4	814471	G	C	Hom	222	B_1A
4	816353	A	C	Hom	128	B_1A
4	816503	T	C	Hom	222	B_1A
4	819779	G	T	Hom	113	B_1A
4	820249	T	C	Hom	154	B_1A
4	820472	T	A	Hom	189	B_1A
4	821498	T	A	Hom	219	B_1A
4	821887	A	G	Hom	212	B_1A
4	826545	C	T	Hom	137	B_1A
4	828571	A	G	Hom	125	B_1A
4	833772	G	T	Hom	147	B_1A
4	834029	A	T	Hom	194	B_1A
4	834520	C	T	Hom	144	B_1A
4	834790	C	T	Hom	208	B_1A
4	839317	C	A	Hom	153	B_1A
4	840651	C	T	Hom	222	B_1A
4	841218	G	C	Hom	222	B_1A
4	841863	C	T	Hom	193	B_1A
4	843045	T	A	Hom	167	B_1A
4	843611	G	A	Hom	206	B_1A
4	843658	C	T	Hom	62.3	B_1A
4	844239	C	T	Hom	199	B_1A
4	846137	T	C	Hom	189	B_1A
4	849395	C	T	Hom	183	B_1A
4	849796	T	C	Hom	204	B_1A
4	851857	G	T	Hom	158	B_1A
4	854180	A	C	Hom	214	B_1A
4	854800	A	T	Hom	166	B_1A
4	855322	G	A	Hom	195	B_1A
4	857609	C	A	Hom	118	B_1A
4	861470	A	G	Hom	222	B_1A
4	862605	T	A	Hom	176	B_1A
4	862634	C	T	Hom	222	B_1A
4	863394	C	T	Hom	173	B_1A
4	865256	T	A	Hom	140	B_1A
4	869160	A	C	Het	39.2	B_1A
4	871353	C	T	Hom	152	B_1A
4	871373	G	A	Hom	222	B_1A
4	884825	A	G	Hom	200	B_1A
4	887742	G	T	Hom	211	B_1A
4	891207	G	A	Hom	135	B_1A
4	891443	G	A	Hom	175	B_1A
4	928423	G	C	Hom	222	B_1A
4	929900	G	A	Hom	208	B_1A
4	934990	A	G	Hom	163	B_1A
4	935282	G	A	Hom	222	B_1A
4	935848	T	C	Hom	78.5	B_1A
4	939900	T	C	Hom	192	B_1A
4	940759	T	C	Hom	222	B_1A
4	941098	G	A	Hom	52.1	B_1A
4	941564	C	A	Hom	222	B_1A
4	942106	G	T	Hom	207	B_1A
4	942748	G	A	Hom	145	B_1A
4	942950	G	C	Hom	222	B_1A
4	943254	G	A	Hom	168	B_1A
4	944004	A	G	Hom	168	B_1A
4	949917	T	G	Hom	173	B_1A
4	953287	C	G	Hom	165	B_1A
4	954522	A	G	Hom	150	B_1A
4	954572	T	G	Hom	193	B_1A
4	954939	C	T	Hom	108	B_1A
4	954941	A	G	Hom	175	B_1A
4	955185	C	T	Hom	155	B_1A
4	955274	A	G	Hom	99	B_1A
4	957128	C	A	Hom	152	B_1A
4	961111	T	G	Hom	185	B_1A
4	962505	G	A	Hom	168	B_1A
4	965577	A	G	Hom	181	B_1A
4	968273	G	A	Hom	125	B_1A
4	968276	T	A	Hom	142	B_1A
4	968334	G	A	Hom	168	B_1A
4	970494	G	T	Hom	222	B_1A
4	972211	T	G	Hom	140	B_1A
4	993303	A	G	Hom	221	B_1A
4	993336	A	T	Hom	213	B_1A
4	993391	A	T	Hom	222	B_1A
4	993416	T	A	Hom	149	B_1A
4	993571	T	C	Hom	205	B_1A
4	993715	T	C	Hom	222	B_1A
4	994605	A	T	Hom	120	B_1A
4	994707	G	A	Hom	168	B_1A
4	994719	C	T	Hom	143	B_1A
4	994866	T	C	Hom	218	B_1A
4	994971	A	C	Hom	222	B_1A
4	996368	G	A	Hom	142	B_1A
4	996542	G	A	Hom	106	B_1A
4	996629	T	C	Hom	153	B_1A
4	1000908	T	C	Hom	145	B_1A
4	1000950	C	T	Hom	159	B_1A
4	1001242	T	C	Hom	172	B_1A
4	1006085	G	C	Hom	209	B_1A
4	1007566	C	G	Hom	207	B_1A
4	1011794	C	A	Hom	184	B_1A
4	1011886	A	G	Hom	162	B_1A
4	1014896	T	G	Hom	183	B_1A
4	1014951	A	G	Hom	222	B_1A
4	1015486	C	A	Hom	216	B_1A
4	1020043	A	G	Hom	162	B_1A
4	1021256	T	G	Hom	163	B_1A
4	1030683	A	G	Hom	191	B_1A
4	1030816	C	T	Hom	216	B_1A
4	1032800	A	C	Hom	222	B_1A
4	1037341	C	A	Hom	115	B_1A
4	1038710	T	C	Hom	143	B_1A
4	1039745	C	A	Hom	134	B_1A
4	1043299	G	A	Hom	174	B_1A
4	1044413	G	C	Hom	222	B_1A
4	1052815	C	T	Hom	152	B_1A
4	1055821	A	G	Hom	131	B_1A
4	1058327	A	G	Hom	119	B_1A
4	1059740	T	A	Hom	110	B_1A
4	1063691	T	G	Hom	148	B_1A
4	1064285	G	A	Hom	202	B_1A
4	1070069	T	C	Hom	109	B_1A
4	1075948	G	T	Hom	222	B_1A
4	1082395	T	C	Hom	95	B_1A
4	1091087	T	C	Hom	222	B_1A
4	1091480	C	T	Hom	149	B_1A
4	1092122	T	C	Hom	222	B_1A
4	1092854	G	C	Hom	196	B_1A
4	1103772	T	C	Hom	222	B_1A
4	1106417	T	C	Hom	52.5	B_1A
4	1108292	C	T	Hom	196	B_1A
4	1109125	G	C	Hom	222	B_1A
4	1109172	T	C	Hom	201	B_1A
4	1111233	A	G	Hom	212	B_1A
4	1117206	T	A	Hom	201	B_1A
4	1120747	A	G	Hom	192	B_1A
4	1120919	T	C	Hom	222	B_1A
4	1121371	A	G	Hom	222	B_1A
4	1121716	T	C	Hom	212	B_1A
4	1123045	A	C	Hom	213	B_1A
4	1124047	T	C	Hom	199	B_1A
4	1124102	C	T	Hom	222	B_1A
4	1129092	G	A	Hom	156	B_1A
4	1132345	A	C	Hom	156	B_1A
4	1133006	T	C	Hom	209	B_1A
4	1134838	T	C	Hom	120	B_1A
4	1136116	G	A	Hom	106	B_1A
4	1136171	C	G	Hom	172	B_1A
4	1137538	G	A	Hom	105	B_1A
4	1138508	C	T	Hom	183	B_1A
4	1138987	A	C	Hom	159	B_1A
4	1139579	C	T	Hom	188	B_1A
4	1139660	C	T	Hom	222	B_1A
4	1140165	T	C	Hom	173	B_1A
4	1141284	C	T	Hom	222	B_1A
4	1141467	T	C	Hom	222	B_1A
4	1141700	T	C	Hom	211	B_1A
4	1142749	G	C	Hom	202	B_1A
4	1143729	C	T	Hom	211	B_1A
4	1145684	A	G	Hom	204	B_1A
4	1149047	A	C	Hom	217	B_1A
4	1150902	G	T	Hom	167	B_1A
4	1151120	C	G	Het	13.2	B_1A
4	1152700	G	C	Hom	222	B_1A
4	1153602	A	G	Hom	110	B_1A
4	1163316	T	C	Hom	144	B_1A
4	1163350	A	G	Het	31.8	B_1A
4	1163421	C	G	Het	20.2	B_1A
4	1163436	G	A	Hom	89.6	B_1A
4	1163440	G	A	Hom	86.2	B_1A
4	1163446	A	T	Het	44	B_1A
4	1163538	A	G	Hom	108	B_1A
4	1163551	A	G	Hom	157	B_1A
4	1163689	C	T	Hom	115	B_1A
4	1164036	T	C	Hom	170	B_1A
4	1164063	T	C	Hom	222	B_1A
4	1164160	A	G	Hom	157	B_1A
4	1167447	G	T	Hom	212	B_1A
4	1167913	A	G	Hom	222	B_1A
4	1167961	A	G	Hom	222	B_1A
4	1168056	T	C	Hom	222	B_1A
4	1168651	C	T	Hom	175	B_1A
4	1171385	C	T	Hom	147	B_1A
4	1171794	C	A	Hom	189	B_1A
4	1172576	G	C	Hom	222	B_1A
4	1173661	G	A	Hom	208	B_1A
4	1173811	A	C	Hom	94.1	B_1A
4	1173851	G	A	Hom	222	B_1A
4	1176852	T	C	Hom	197	B_1A
4	1177557	C	T	Hom	222	B_1A
4	1178871	C	A	Hom	155	B_1A
4	1178975	C	T	Hom	144	B_1A
4	1179516	T	C	Hom	222	B_1A
4	1179803	A	T	Hom	170	B_1A
4	1183550	G	A	Hom	191	B_1A
4	1186084	C	T	Hom	222	B_1A
4	1187870	A	G	Hom	222	B_1A
4	1188659	G	A	Hom	159	B_1A
4	1188724	T	C	Hom	126	B_1A
4	1200348	T	G	Hom	90	B_1A
4	1213932	C	G	Hom	183	B_1A
4	1216252	G	A	Hom	210	B_1A
4	1219509	T	A	Hom	162	B_1A
4	1220178	A	T	Hom	112	B_1A
4	1222806	G	A	Hom	158	B_1A
4	1256509	A	G	Hom	180	B_1A
4	1259970	G	C	Hom	118	B_1A
4	1259982	A	G	Hom	222	B_1A
4	1265474	T	A	Hom	222	B_1A
4	1273277	C	T	Hom	191	B_1A
4	1279242	A	G	Hom	121	B_1A
4	1282030	G	A	Hom	222	B_1A
4	1284721	G	A	Hom	163	B_1A
4	1291676	C	T	Hom	198	B_1A
4	1306685	G	A	Hom	190	B_1A
4	1307391	A	G	Hom	215	B_1A
4	1307724	A	G	Het	225	B_1A
4	1308813	T	C	Hom	209	B_1A
4	1309120	A	G	Hom	161	B_1A
4	1309411	G	C	Hom	221	B_1A
4	1316690	T	C	Hom	142	B_1A
4	1321633	A	G	Hom	143	B_1A
4	1323775	C	T	Hom	222	B_1A
4	1324612	A	G	Hom	222	B_1A
4	1324898	T	G	Het	5.46	B_1A
4	1328953	A	G	Hom	222	B_1A
4	1335357	A	G	Hom	143	B_1A
4	1339080	A	G	Hom	208	B_1A
4	1339107	T	C	Hom	98	B_1A
4	1343179	C	A	Hom	135	B_1A
4	1360591	C	T	Hom	211	B_1A
4	1363150	A	G	Hom	99	B_1A
4	1368937	G	A	Hom	171	B_1A
4	1371136	C	G	Hom	181	B_1A
4	1380321	C	T	Hom	222	B_1A
4	1381834	G	A	Hom	222	B_1A
4	1384117	C	G	Hom	187	B_1A
4	1385660	T	C	Hom	108	B_1A
4	1386337	T	A	Hom	177	B_1A
4	1386994	A	G	Hom	116	B_1A
4	1390571	T	G	Hom	80	B_1A
4	1395651	C	A	Hom	144	B_1A
4	1396311	T	A	Hom	136	B_1A
4	1405366	A	G	Hom	180	B_1A
4	1408585	C	T	Hom	130	B_1A
4	1412630	T	C	Hom	171	B_1A
4	1420200	A	G	Hom	209	B_1A
4	1426756	A	G	Hom	178	B_1A
4	1427707	A	G	Hom	222	B_1A
4	1427770	T	C	Hom	169	B_1A
4	1429341	G	C	Hom	148	B_1A
4	1430469	A	G	Hom	185	B_1A
4	1431519	T	C	Hom	160	B_1A
4	1432094	G	T	Hom	161	B_1A
4	1435288	A	C	Hom	68	B_1A
4	1435848	T	C	Hom	175	B_1A
4	1436399	T	A	Hom	222	B_1A
4	1440086	G	A	Hom	222	B_1A
4	1444021	A	C	Hom	174	B_1A
4	1444444	A	T	Hom	199	B_1A
4	1444799	C	A	Hom	124	B_1A
4	1444817	A	G	Hom	203	B_1A
4	1444902	A	G	Hom	222	B_1A
4	1444985	A	G	Hom	212	B_1A
4	1445043	G	A	Hom	222	B_1A
4	1445129	C	G	Hom	201	B_1A
4	1446425	G	C	Hom	210	B_1A
4	1451576	C	A	Hom	129	B_1A
4	1451955	G	C	Hom	209	B_1A
4	1455714	G	A	Hom	37.3	B_1A
4	1458636	G	A	Hom	115	B_1A
4	1463543	C	G	Hom	160	B_1A
4	1465247	C	A	Hom	192	B_1A
4	1467130	C	A	Hom	222	B_1A
4	1474141	A	C	Hom	81.3	B_1A
4	1474263	A	G	Hom	152	B_1A
4	1475645	G	A	Hom	222	B_1A
4	1476303	C	T	Hom	222	B_1A
4	1476317	C	T	Hom	175	B_1A
4	1477505	T	C	Hom	188	B_1A
4	1494612	T	C	Hom	133	B_1A
4	1495666	C	G	Hom	222	B_1A
4	1497717	T	G	Het	38.1	B_1A
4	1501555	A	C	Hom	198	B_1A
4	1503993	G	A	Hom	166	B_1A
4	1504046	A	T	Hom	216	B_1A
4	1504234	G	A	Het	179	B_1A
4	1504290	A	G	Hom	222	B_1A
4	1504297	C	T	Het	209	B_1A
4	1504301	T	C	Het	116	B_1A
4	1504322	G	A	Het	77	B_1A
4	1520501	G	A	Hom	128	B_1A
4	1524646	G	A	Hom	38.1	B_1A
4	1524845	G	A	Het	47	B_1A
5	14021	C	T	Hom	159	B_1A
5	20140	T	G	Hom	162	B_1A
5	21591	C	A	Hom	222	B_1A
5	21762	C	A	Hom	60.1	B_1A
5	21768	A	G	Hom	133	B_1A
5	21771	A	G	Hom	222	B_1A
5	22150	G	A	Hom	222	B_1A
5	22542	G	C	Hom	149	B_1A
5	30202	G	A	Hom	222	B_1A
5	30321	C	T	Hom	222	B_1A
5	35039	T	C	Hom	150	B_1A
5	37240	C	T	Hom	134	B_1A
5	38137	T	A	Hom	136	B_1A
5	38308	T	C	Hom	222	B_1A
5	41275	T	A	Hom	180	B_1A
5	43992	C	A	Hom	154	B_1A
5	44522	A	G	Hom	155	B_1A
5	44550	T	C	Hom	115	B_1A
5	45190	C	G	Hom	216	B_1A
5	47208	A	G	Hom	222	B_1A
5	50678	G	A	Hom	222	B_1A
5	51251	T	C	Hom	173	B_1A
5	51375	C	T	Hom	222	B_1A
5	54363	C	T	Hom	116	B_1A
5	55132	G	C	Hom	117	B_1A
5	57806	T	A	Hom	213	B_1A
5	65087	C	T	Hom	104	B_1A
5	65418	G	A	Hom	139	B_1A
5	66168	G	A	Hom	222	B_1A
5	68714	C	G	Hom	207	B_1A
5	69083	T	C	Hom	222	B_1A
5	69805	A	T	Hom	195	B_1A
5	70531	G	A	Hom	222	B_1A
5	70702	C	T	Hom	186	B_1A
5	70969	A	T	Hom	211	B_1A
5	74994	T	C	Hom	184	B_1A
5	77002	G	A	Hom	219	B_1A
5	79208	T	A	Hom	222	B_1A
5	81975	G	A	Hom	222	B_1A
5	90746	T	C	Hom	222	B_1A
5	92747	T	C	Hom	222	B_1A
5	93878	G	C	Hom	187	B_1A
5	94754	C	T	Het	149	B_1A
5	94886	A	G	Hom	219	B_1A
5	95054	C	T	Hom	158	B_1A
5	95228	C	T	Hom	222	B_1A
5	95598	C	G	Hom	96	B_1A
5	95660	T	G	Hom	222	B_1A
5	95856	G	A	Hom	150	B_1A
5	95871	T	C	Hom	131	B_1A
5	95885	C	T	Hom	209	B_1A
5	96020	A	C	Hom	178	B_1A
5	96236	G	A	Hom	160	B_1A
5	96428	G	A	Hom	220	B_1A
5	97322	C	T	Hom	50.1	B_1A
5	98997	C	T	Hom	222	B_1A
5	100951	T	G	Het	3.01	B_1A
5	102203	A	G	Hom	109	B_1A
5	103937	A	G	Hom	162	B_1A
5	104225	T	C	Hom	222	B_1A
5	104957	G	A	Hom	222	B_1A
5	105087	G	A	Hom	159	B_1A
5	105138	C	T	Hom	167	B_1A
5	105493	A	G	Hom	145	B_1A
5	105602	G	A	Hom	155	B_1A
5	105816	A	G	Hom	181	B_1A
5	105842	G	A	Hom	151	B_1A
5	105854	G	C	Hom	216	B_1A
5	107574	A	G	Hom	191	B_1A
5	108750	T	C	Hom	181	B_1A
5	111891	T	C	Hom	173	B_1A
5	115333	A	G	Hom	203	B_1A
5	115362	G	A	Hom	218	B_1A
5	125474	C	T	Hom	222	B_1A
5	127548	G	T	Hom	200	B_1A
5	129112	C	T	Hom	193	B_1A
5	129518	T	C	Hom	156	B_1A
5	130380	T	C	Hom	222	B_1A
5	133539	C	T	Hom	180	B_1A
5	134870	A	C	Hom	187	B_1A
5	138998	T	C	Hom	151	B_1A
5	139230	C	G	Hom	195	B_1A
5	139492	T	G	Hom	210	B_1A
5	140881	G	C	Hom	200	B_1A
5	142616	G	A	Hom	138	B_1A
5	142705	G	A	Hom	222	B_1A
5	143683	T	C	Hom	222	B_1A
5	149757	T	C	Hom	120	B_1A
5	150796	A	C	Hom	222	B_1A
5	153551	A	G	Hom	155	B_1A
5	154390	C	G	Hom	174	B_1A
5	161933	A	G	Hom	222	B_1A
5	161973	C	T	Hom	182	B_1A
5	162250	T	C	Hom	222	B_1A
5	169068	C	T	Hom	210	B_1A
5	171267	T	C	Hom	222	B_1A
5	171463	T	C	Hom	116	B_1A
5	177849	G	A	Hom	196	B_1A
5	178866	G	A	Hom	64.1	B_1A
5	178894	T	G	Hom	133	B_1A
5	179014	A	G	Hom	222	B_1A
5	179042	G	A	Hom	177	B_1A
5	179058	A	C	Hom	123	B_1A
5	179137	C	T	Hom	113	B_1A
5	179143	G	T	Hom	141	B_1A
5	179233	G	A	Hom	107	B_1A
5	179334	T	C	Hom	222	B_1A
5	179485	A	G	Hom	113	B_1A
5	179488	C	A	Hom	100	B_1A
5	180085	A	G	Hom	218	B_1A
5	180421	C	T	Hom	201	B_1A
5	180460	C	T	Hom	222	B_1A
5	180517	C	T	Hom	222	B_1A
5	180547	T	C	Hom	166	B_1A
5	181135	T	C	Hom	172	B_1A
5	182117	G	A	Hom	192	B_1A
5	183957	A	T	Hom	221	B_1A
5	188458	A	G	Hom	179	B_1A
5	190652	C	A	Hom	166	B_1A
5	191280	T	C	Hom	196	B_1A
5	195440	A	T	Hom	212	B_1A
5	195643	A	G	Hom	222	B_1A
5	195649	C	T	Hom	130	B_1A
5	199885	G	A	Hom	128	B_1A
5	207922	C	T	Hom	192	B_1A
5	207968	A	T	Hom	143	B_1A
5	211526	A	G	Het	79.2	B_1A
5	216221	T	A	Hom	82	B_1A
5	217102	G	A	Hom	199	B_1A
5	217294	T	A	Hom	111	B_1A
5	217337	G	A	Hom	209	B_1A
5	218253	A	C	Hom	128	B_1A
5	219160	C	T	Hom	222	B_1A
5	219299	T	C	Hom	57	B_1A
5	220473	C	A	Hom	222	B_1A
5	220629	G	A	Hom	222	B_1A
5	221132	G	A	Hom	222	B_1A
5	221992	T	G	Hom	222	B_1A
5	222065	C	G	Hom	176	B_1A
5	222207	A	G	Hom	222	B_1A
5	224221	T	C	Hom	148	B_1A
5	226293	C	A	Hom	208	B_1A
5	228218	A	G	Hom	160	B_1A
5	228697	A	G	Hom	222	B_1A
5	229189	G	A	Hom	210	B_1A
5	229265	A	G	Hom	117	B_1A
5	238705	C	T	Hom	222	B_1A
5	240094	C	T	Hom	222	B_1A
5	241371	A	T	Hom	142	B_1A
5	243309	C	G	Hom	176	B_1A
5	245855	G	A	Hom	194	B_1A
5	247282	T	A	Hom	216	B_1A
5	247320	C	A	Hom	222	B_1A
5	247335	A	C	Hom	184	B_1A
5	251807	A	G	Hom	67	B_1A
5	254173	T	C	Hom	145	B_1A
5	256810	A	C	Hom	179	B_1A
5	257927	T	G	Hom	181	B_1A
5	262187	C	T	Hom	178	B_1A
5	262432	C	A	Hom	218	B_1A
5	262610	C	T	Hom	136	B_1A
5	262632	T	C	Hom	222	B_1A
5	264953	T	C	Hom	164	B_1A
5	265612	G	A	Hom	165	B_1A
5	267012	G	A	Hom	177	B_1A
5	267529	G	T	Hom	222	B_1A
5	272996	G	A	Hom	193	B_1A
5	277255	G	A	Het	73	B_1A
5	277339	G	A	Het	25	B_1A
5	281790	G	C	Hom	222	B_1A
5	288506	A	G	Hom	167	B_1A
5	292367	G	T	Hom	213	B_1A
5	293301	G	A	Hom	154	B_1A
5	293880	T	G	Hom	157	B_1A
5	294714	T	G	Hom	207	B_1A
5	295347	A	T	Hom	163	B_1A
5	295532	A	G	Hom	222	B_1A
5	295739	C	G	Hom	139	B_1A
5	299542	T	A	Hom	128	B_1A
5	300785	C	T	Hom	174	B_1A
5	309163	T	C	Hom	222	B_1A
5	310545	C	T	Hom	215	B_1A
5	311085	T	C	Hom	222	B_1A
5	319070	A	G	Hom	164	B_1A
5	321641	A	C	Hom	91	B_1A
5	322577	T	C	Hom	202	B_1A
5	324860	T	A	Hom	222	B_1A
5	327404	A	G	Hom	222	B_1A
5	327970	G	C	Hom	191	B_1A
5	335874	C	T	Hom	222	B_1A
5	338038	C	T	Hom	161	B_1A
5	338448	A	G	Hom	170	B_1A
5	344349	G	A	Hom	156	B_1A
5	349140	G	A	Hom	222	B_1A
5	349236	C	A	Hom	194	B_1A
5	353121	G	T	Hom	222	B_1A
5	368295	C	T	Hom	216	B_1A
5	369691	A	G	Hom	136	B_1A
5	374698	G	C	Hom	203	B_1A
5	377166	T	C	Hom	177	B_1A
5	377465	T	C	Hom	199	B_1A
5	377522	A	G	Hom	222	B_1A
5	380991	A	C	Hom	112	B_1A
5	381909	C	T	Hom	150	B_1A
5	385309	C	G	Hom	218	B_1A
5	387384	A	G	Hom	183	B_1A
5	387404	C	T	Hom	203	B_1A
5	387428	T	C	Hom	200	B_1A
5	388012	T	C	Hom	214	B_1A
5	391256	G	A	Hom	222	B_1A
5	391554	C	T	Hom	140	B_1A
5	392813	T	C	Hom	185	B_1A
5	393117	A	G	Hom	206	B_1A
5	393341	A	G	Hom	166	B_1A
5	395447	C	G	Hom	199	B_1A
5	400005	A	G	Hom	218	B_1A
5	400033	C	T	Hom	222	B_1A
5	400037	A	G	Hom	195	B_1A
5	401545	A	G	Hom	141	B_1A
5	403078	G	A	Hom	141	B_1A
5	404236	A	G	Hom	148	B_1A
5	404924	T	G	Hom	164	B_1A
5	407771	A	G	Hom	222	B_1A
5	409017	G	C	Hom	202	B_1A
5	412013	C	G	Hom	222	B_1A
5	412485	G	T	Hom	157	B_1A
5	416183	G	A	Hom	186	B_1A
5	418937	A	C	Hom	201	B_1A
5	419085	C	T	Hom	129	B_1A
5	419152	T	G	Hom	148	B_1A
5	421757	C	T	Hom	160	B_1A
5	424857	T	C	Hom	222	B_1A
5	425201	C	T	Hom	178	B_1A
5	429466	C	A	Hom	161	B_1A
5	437447	C	T	Hom	164	B_1A
5	437555	C	A	Hom	214	B_1A
5	440675	G	A	Hom	222	B_1A
5	440771	C	T	Het	146	B_1A
5	442086	C	T	Hom	222	B_1A
5	442134	T	C	Hom	131	B_1A
5	451138	A	G	Hom	124	B_1A
5	454374	G	T	Hom	222	B_1A
5	455303	T	C	Hom	125	B_1A
5	455804	T	C	Hom	202	B_1A
5	457482	A	G	Hom	161	B_1A
5	457491	C	G	Hom	125	B_1A
5	457979	C	T	Hom	156	B_1A
5	458086	G	A	Hom	141	B_1A
5	460661	G	A	Hom	222	B_1A
5	460737	C	G	Hom	189	B_1A
5	460898	A	G	Hom	222	B_1A
5	461614	G	T	Hom	222	B_1A
5	462537	G	A	Hom	154	B_1A
5	462614	A	G	Hom	155	B_1A
5	462755	C	T	Hom	222	B_1A
5	462850	C	T	Hom	131	B_1A
5	463004	C	T	Hom	138	B_1A
5	463157	G	A	Hom	222	B_1A
5	463298	C	T	Hom	185	B_1A
5	464103	C	T	Hom	223	B_1A
5	464192	A	G	Hom	159	B_1A
5	464291	T	C	Hom	222	B_1A
5	464736	C	T	Hom	196	B_1A
5	465361	C	G	Hom	184	B_1A
5	466472	T	G	Hom	151	B_1A
5	466664	G	A	Hom	217	B_1A
5	466756	C	T	Hom	91	B_1A
5	466941	T	C	Hom	201	B_1A
5	468731	A	C	Hom	222	B_1A
5	469975	C	T	Hom	206	B_1A
5	470005	A	G	Hom	214	B_1A
5	472210	C	T	Hom	163	B_1A
5	472999	C	T	Hom	203	B_1A
5	481400	T	A	Hom	203	B_1A
5	481492	G	T	Hom	222	B_1A
5	481562	G	A	Hom	99	B_1A
5	481628	T	C	Hom	220	B_1A
5	482045	A	G	Hom	213	B_1A
5	485312	T	A	Hom	222	B_1A
5	485993	T	G	Hom	160	B_1A
5	491516	T	C	Hom	183	B_1A
5	491647	C	T	Hom	189	B_1A
5	491806	T	C	Hom	222	B_1A
5	499461	G	A	Hom	161	B_1A
5	499729	G	A	Hom	191	B_1A
5	501091	C	G	Hom	161	B_1A
5	501264	A	G	Hom	190	B_1A
5	502460	C	G	Hom	222	B_1A
5	509207	T	C	Hom	144	B_1A
5	509413	C	G	Hom	222	B_1A
5	513021	G	T	Hom	174	B_1A
5	514855	A	T	Hom	113	B_1A
5	515950	C	T	Hom	212	B_1A
5	516091	A	G	Hom	154	B_1A
5	516996	G	A	Hom	217	B_1A
5	519970	G	A	Hom	181	B_1A
5	520056	T	C	Hom	124	B_1A
5	522215	G	A	Hom	206	B_1A
5	523845	C	T	Hom	208	B_1A
5	525086	T	C	Hom	141	B_1A
5	528000	G	A	Hom	222	B_1A
5	528018	C	T	Hom	138	B_1A
5	530519	C	G	Hom	202	B_1A
5	531248	T	G	Hom	222	B_1A
5	534534	T	C	Hom	162	B_1A
5	534789	C	T	Hom	219	B_1A
5	534799	G	A	Hom	213	B_1A
5	535876	G	A	Hom	176	B_1A
5	536902	T	G	Hom	172	B_1A
5	536935	G	A	Hom	212	B_1A
5	548501	T	A	Hom	180	B_1A
5	550227	C	G	Hom	159	B_1A
5	558132	A	T	Hom	168	B_1A
5	558425	C	T	Hom	222	B_1A
5	560011	A	T	Hom	188	B_1A
5	561779	T	C	Hom	127	B_1A
5	561786	T	C	Hom	190	B_1A
5	562065	C	T	Hom	103	B_1A
5	562113	C	G	Hom	219	B_1A
5	562116	T	A	Hom	222	B_1A
5	562126	C	T	Hom	122	B_1A
5	562513	G	T	Hom	185	B_1A
5	566255	C	T	Hom	222	B_1A
5	566370	C	T	Hom	179	B_1A
5	569835	A	T	Hom	153	B_1A
6	1160	G	A	Hom	81.1	B_1A
6	1163	A	G	Het	21	B_1A
6	5387	A	G	Hom	151	B_1A
6	6606	G	A	Het	4.78	B_1A
6	6626	C	T	Het	26	B_1A
6	6633	A	G	Het	28	B_1A
6	9923	G	A	Het	190	B_1A
6	14524	C	A	Hom	41	B_1A
6	14536	A	T	Hom	125	B_1A
6	15114	A	T	Hom	4.11	B_1A
6	15327	T	C	Hom	117	B_1A
6	15354	A	G	Hom	222	B_1A
6	15357	A	T	Hom	222	B_1A
6	15381	A	C	Hom	161	B_1A
6	15383	G	T	Hom	156	B_1A
6	15390	C	T	Hom	214	B_1A
6	18362	G	A	Hom	222	B_1A
6	28792	G	A	Het	27	B_1A
6	28916	T	G	Hom	196	B_1A
6	33797	T	A	Hom	217	B_1A
6	34967	T	A	Hom	153	B_1A
6	41573	T	C	Hom	184	B_1A
6	41626	T	A	Hom	121	B_1A
6	42070	C	T	Hom	209	B_1A
6	42349	T	A	Hom	159	B_1A
6	45282	C	T	Hom	222	B_1A
6	46010	T	A	Hom	217	B_1A
6	50825	C	T	Hom	209	B_1A
6	55876	G	A	Hom	222	B_1A
6	56854	G	C	Hom	183	B_1A
6	57208	G	A	Hom	213	B_1A
6	59556	T	A	Hom	177	B_1A
6	67184	A	G	Hom	124	B_1A
6	70239	G	C	Hom	120	B_1A
6	72876	C	T	Hom	114	B_1A
6	72886	C	T	Hom	141	B_1A
6	74933	C	T	Hom	222	B_1A
6	75322	A	T	Hom	142	B_1A
6	76884	A	G	Hom	164	B_1A
6	77004	G	A	Hom	197	B_1A
6	80860	G	C	Hom	216	B_1A
6	81747	C	T	Hom	222	B_1A
6	81869	T	A	Hom	198	B_1A
6	83044	A	G	Hom	185	B_1A
6	91902	C	G	Hom	147	B_1A
6	96317	C	A	Hom	196	B_1A
6	97277	C	T	Hom	189	B_1A
6	99267	A	G	Het	100	B_1A
6	100558	A	G	Hom	6.79	B_1A
6	105757	G	T	Het	225	B_1A
6	106461	T	A	Hom	128	B_1A
6	109018	C	T	Hom	215	B_1A
6	122202	G	A	Hom	166	B_1A
6	123823	C	G	Hom	214	B_1A
6	128175	T	A	Hom	187	B_1A
6	128642	A	G	Hom	222	B_1A
6	145336	A	C	Hom	182	B_1A
6	146172	T	C	Hom	222	B_1A
6	147551	G	A	Hom	157	B_1A
6	148339	G	A	Hom	163	B_1A
6	150082	A	C	Hom	210	B_1A
6	152710	T	G	Hom	157	B_1A
6	154151	G	A	Hom	103	B_1A
6	155068	T	A	Hom	167	B_1A
6	155252	G	A	Hom	222	B_1A
6	156786	A	T	Hom	209	B_1A
6	157519	C	A	Hom	174	B_1A
6	159517	T	A	Hom	76	B_1A
6	160138	T	C	Hom	189	B_1A
6	161071	C	A	Hom	132	B_1A
6	164157	T	C	Hom	222	B_1A
6	168223	C	T	Hom	91	B_1A
6	171376	A	T	Hom	178	B_1A
6	173069	T	C	Hom	205	B_1A
6	175273	G	A	Hom	218	B_1A
6	176010	T	G	Hom	209	B_1A
6	179261	C	A	Hom	222	B_1A
6	179981	T	A	Hom	219	B_1A
6	182652	T	A	Hom	222	B_1A
6	186242	A	G	Het	53	B_1A
6	186620	T	C	Hom	148	B_1A
6	187501	C	A	Hom	197	B_1A
6	187771	G	C	Hom	147	B_1A
6	190222	A	G	Hom	159	B_1A
6	193272	C	T	Hom	197	B_1A
6	195038	G	A	Hom	222	B_1A
6	197162	G	A	Hom	221	B_1A
6	202704	C	T	Hom	208	B_1A
6	206231	G	T	Hom	208	B_1A
6	219079	G	A	Hom	154	B_1A
6	229413	G	A	Hom	222	B_1A
6	230195	T	C	Hom	110	B_1A
6	235072	T	A	Hom	180	B_1A
6	240610	T	A	Hom	157	B_1A
6	255005	G	A	Het	150	B_1A
6	255011	C	T	Het	37	B_1A
6	255020	C	A	Het	53	B_1A
6	255021	T	G	Het	44	B_1A
6	255026	T	C	Het	107	B_1A
7	2968	C	G	Het	102	B_1A
7	3473	G	A	Hom	120	B_1A
7	3709	C	A	Het	81	B_1A
7	5566	T	G	Het	146	B_1A
7	5754	A	C	Hom	192	B_1A
7	8780	T	G	Hom	56	B_1A
7	13768	G	T	Hom	222	B_1A
7	13944	C	T	Hom	111	B_1A
7	16175	A	T	Hom	222	B_1A
7	22039	A	G	Hom	3.41	B_1A
7	24043	C	T	Hom	107	B_1A
7	26364	G	T	Hom	162	B_1A
7	26777	G	T	Hom	161	B_1A
7	28799	C	G	Hom	222	B_1A
7	29522	A	T	Hom	218	B_1A
7	31993	G	A	Hom	179	B_1A
7	33274	C	T	Hom	222	B_1A
7	33393	A	T	Hom	162	B_1A
7	33441	G	A	Hom	143	B_1A
7	34423	C	G	Hom	222	B_1A
7	34691	T	C	Hom	189	B_1A
7	34805	G	A	Hom	196	B_1A
7	34808	A	G	Hom	167	B_1A
7	36180	A	T	Hom	222	B_1A
7	41645	G	A	Hom	222	B_1A
7	42178	G	A	Hom	211	B_1A
7	42536	A	T	Hom	144	B_1A
7	43338	T	C	Hom	222	B_1A
7	44308	A	C	Hom	77	B_1A
7	46009	G	A	Hom	222	B_1A
7	47705	G	T	Hom	200	B_1A
7	49083	G	A	Hom	166	B_1A
7	49459	A	G	Hom	56	B_1A
7	51670	A	G	Hom	158	B_1A
7	52732	T	A	Hom	216	B_1A
7	53407	A	G	Hom	222	B_1A
7	53455	G	A	Hom	222	B_1A
7	54821	T	C	Hom	210	B_1A
7	54880	A	G	Hom	34.5	B_1A
7	55016	C	T	Het	32	B_1A
7	55023	C	T	Hom	89	B_1A
7	55299	G	A	Hom	159	B_1A
7	63575	T	C	Hom	222	B_1A
7	66071	G	A	Hom	206	B_1A
7	68133	T	C	Hom	151	B_1A
7	70537	T	A	Hom	207	B_1A
7	79203	G	A	Hom	192	B_1A
7	88718	T	C	Hom	191	B_1A
7	89311	A	G	Hom	159	B_1A
7	90978	A	G	Hom	154	B_1A
7	100807	G	T	Hom	198	B_1A
7	101935	A	G	Hom	153	B_1A
7	103787	G	A	Hom	121	B_1A
7	104181	G	A	Hom	197	B_1A
7	111770	G	A	Hom	201	B_1A
7	112826	T	G	Hom	222	B_1A
7	112958	A	G	Het	47	B_1A
7	114107	T	C	Hom	131	B_1A
7	118928	G	A	Hom	183	B_1A
7	118957	C	A	Hom	179	B_1A
7	119509	C	T	Hom	200	B_1A
7	123249	G	A	Hom	193	B_1A
7	123776	A	C	Hom	222	B_1A
7	124850	T	A	Hom	221	B_1A
7	125658	T	A	Hom	157	B_1A
7	125796	G	A	Hom	204	B_1A
7	127603	C	T	Hom	222	B_1A
7	134716	A	T	Hom	202	B_1A
7	135172	A	T	Hom	143	B_1A
7	137617	A	T	Hom	210	B_1A
7	139538	A	G	Hom	92	B_1A
7	139539	T	C	Hom	108	B_1A
7	140860	G	A	Hom	147	B_1A
7	141286	C	A	Hom	146	B_1A
7	142616	T	C	Hom	196	B_1A
7	142710	G	T	Hom	145	B_1A
7	142935	T	C	Hom	206	B_1A
7	143748	C	T	Hom	201	B_1A
7	143923	G	A	Hom	119	B_1A
7	152557	G	C	Hom	222	B_1A
7	157935	A	G	Hom	106	B_1A
7	158425	G	A	Het	51	B_1A
7	170301	A	C	Hom	222	B_1A
7	171461	T	A	Hom	173	B_1A
7	175590	A	T	Hom	210	B_1A
7	178542	T	G	Hom	177	B_1A
7	180098	A	T	Hom	20.6	B_1A
7	183495	G	C	Hom	179	B_1A
7	184219	T	C	Hom	88	B_1A
7	184300	T	C	Hom	130	B_1A
7	184336	C	T	Hom	157	B_1A
7	185313	T	G	Hom	200	B_1A
7	192332	G	C	Hom	222	B_1A
7	193141	G	A	Hom	206	B_1A
7	193769	G	A	Hom	127	B_1A
7	194595	C	T	Hom	222	B_1A
7	195216	A	C	Hom	170	B_1A
7	195439	T	G	Hom	222	B_1A
7	198896	T	A	Hom	107	B_1A
7	201394	T	A	Hom	192	B_1A
7	201615	C	A	Hom	115	B_1A
7	202957	T	A	Hom	209	B_1A
7	218225	A	G	Hom	47.3	B_1A
7	218227	C	A	Hom	39.5	B_1A
7	218949	C	A	Hom	181	B_1A
7	218961	T	G	Hom	120	B_1A
7	222590	C	G	Hom	198	B_1A
7	224702	G	A	Hom	183	B_1A
7	227858	C	A	Hom	222	B_1A
7	233185	C	T	Hom	222	B_1A
7	233672	A	G	Hom	222	B_1A
7	233724	T	C	Hom	212	B_1A
7	234954	C	T	Hom	132	B_1A
7	239360	C	T	Hom	212	B_1A
7	242974	A	G	Hom	144	B_1A
7	243614	A	T	Hom	161	B_1A
7	244800	G	A	Het	16.1	B_1A
7	257730	T	C	Hom	170	B_1A
7	258565	T	C	Hom	129	B_1A
7	259052	G	A	Hom	222	B_1A
7	259989	A	G	Hom	215	B_1A
7	261457	A	G	Hom	222	B_1A
7	263609	T	G	Hom	222	B_1A
7	263851	C	T	Hom	123	B_1A
7	264652	C	T	Hom	189	B_1A
7	266460	T	C	Hom	128	B_1A
7	267458	C	T	Hom	130	B_1A
7	269051	A	G	Hom	165	B_1A
7	270688	T	C	Hom	222	B_1A
7	271308	C	T	Hom	222	B_1A
7	271542	G	A	Hom	222	B_1A
7	271816	C	T	Hom	189	B_1A
7	276022	A	G	Hom	52	B_1A
7	281054	A	G	Hom	218	B_1A
7	297533	T	A	Hom	222	B_1A
7	303645	T	A	Hom	157	B_1A
7	303681	C	G	Hom	222	B_1A
7	304335	A	G	Hom	222	B_1A
7	306650	C	G	Hom	165	B_1A
7	308163	A	G	Hom	192	B_1A
7	313429	C	G	Hom	208	B_1A
7	314032	A	G	Hom	216	B_1A
7	315021	G	A	Hom	222	B_1A
7	315309	G	A	Hom	214	B_1A
7	316175	G	A	Hom	151	B_1A
7	325363	G	A	Hom	81	B_1A
7	325559	A	G	Hom	144	B_1A
7	325635	T	A	Hom	193	B_1A
7	325701	C	T	Hom	123	B_1A
7	325744	G	A	Hom	103	B_1A
7	325752	C	T	Hom	222	B_1A
7	325765	G	A	Hom	157	B_1A
7	325784	A	G	Hom	204	B_1A
7	325875	A	G	Hom	209	B_1A
7	326056	C	A	Hom	106	B_1A
7	328900	T	A	Hom	135	B_1A
7	329009	G	A	Hom	222	B_1A
7	329301	T	C	Hom	141	B_1A
7	329321	C	T	Hom	112	B_1A
7	330502	G	A	Hom	201	B_1A
7	335771	A	G	Hom	179	B_1A
7	335821	C	T	Hom	219	B_1A
7	335873	C	T	Hom	135	B_1A
7	335970	A	G	Hom	112	B_1A
7	335980	T	C	Hom	222	B_1A
7	336541	G	A	Hom	201	B_1A
7	336823	T	C	Hom	127	B_1A
7	336889	G	A	Hom	208	B_1A
7	337444	T	A	Hom	117	B_1A
7	339779	A	C	Hom	191	B_1A
7	340212	T	C	Hom	222	B_1A
7	340299	A	G	Hom	87	B_1A
7	342674	G	A	Hom	222	B_1A
7	342733	G	C	Hom	222	B_1A
7	342944	G	C	Hom	222	B_1A
7	342962	A	G	Hom	151	B_1A
7	343914	A	G	Hom	154	B_1A
7	344821	C	T	Hom	222	B_1A
7	346693	C	T	Hom	186	B_1A
7	346793	C	T	Hom	217	B_1A
7	347270	C	T	Hom	152	B_1A
7	347577	T	A	Hom	161	B_1A
7	347717	T	G	Hom	169	B_1A
7	349175	A	G	Hom	123	B_1A
7	353979	A	C	Hom	56.1	B_1A
7	353986	C	T	Hom	119	B_1A
7	355219	G	T	Hom	168	B_1A
7	356896	A	T	Hom	174	B_1A
7	358336	T	G	Hom	185	B_1A
7	368810	C	T	Hom	158	B_1A
7	369636	G	A	Hom	177	B_1A
7	370641	G	C	Hom	23.2	B_1A
7	370678	A	G	Hom	209	B_1A
7	370860	T	C	Hom	184	B_1A
7	372294	A	G	Hom	135	B_1A
7	372356	G	A	Hom	200	B_1A
7	373953	C	T	Hom	222	B_1A
7	375121	C	A	Hom	222	B_1A
7	379086	A	G	Hom	213	B_1A
7	379515	G	A	Hom	183	B_1A
7	386379	A	G	Hom	222	B_1A
7	386894	G	T	Hom	222	B_1A
7	388685	T	A	Hom	164	B_1A
7	390756	A	G	Hom	222	B_1A
7	391016	T	C	Hom	164	B_1A
7	391832	G	T	Hom	106	B_1A
7	394471	T	C	Het	99	B_1A
7	396114	C	T	Hom	152	B_1A
7	397015	T	C	Hom	198	B_1A
7	399081	G	A	Hom	204	B_1A
7	399414	A	G	Hom	192	B_1A
7	404238	G	A	Hom	80	B_1A
7	404295	T	C	Hom	14.1	B_1A
7	410315	T	C	Hom	158	B_1A
7	411056	C	T	Hom	97	B_1A
7	411703	A	G	Hom	222	B_1A
7	412317	G	A	Hom	150	B_1A
7	419646	C	A	Hom	148	B_1A
7	419872	C	T	Hom	171	B_1A
7	424631	T	C	Hom	216	B_1A
7	427613	A	G	Hom	222	B_1A
7	427894	A	G	Hom	161	B_1A
7	429467	A	T	Hom	179	B_1A
7	429594	T	C	Hom	91	B_1A
7	429811	T	C	Hom	222	B_1A
7	430559	A	G	Hom	222	B_1A
7	431867	A	T	Hom	116	B_1A
7	432654	G	A	Hom	139	B_1A
7	432677	G	A	Hom	137	B_1A
7	432695	A	G	Hom	177	B_1A
7	437642	G	T	Hom	101	B_1A
7	439345	T	C	Hom	222	B_1A
7	441317	G	A	Hom	216	B_1A
7	442163	C	A	Hom	133	B_1A
7	448967	T	C	Hom	214	B_1A
7	449466	C	T	Hom	222	B_1A
7	451277	G	A	Hom	222	B_1A
7	451307	A	C	Hom	208	B_1A
7	451692	C	T	Hom	201	B_1A
7	453873	G	C	Hom	189	B_1A
7	455446	A	G	Hom	163	B_1A
7	455703	G	A	Hom	222	B_1A
7	458531	T	C	Hom	222	B_1A
7	460108	T	C	Hom	158	B_1A
7	460624	T	C	Hom	166	B_1A
7	465328	T	C	Hom	222	B_1A
7	465370	A	C	Hom	136	B_1A
7	466699	C	T	Hom	134	B_1A
7	469647	C	T	Hom	76	B_1A
7	470588	A	G	Hom	141	B_1A
7	470987	G	A	Hom	221	B_1A
7	473898	G	A	Hom	183	B_1A
7	475200	G	T	Hom	222	B_1A
7	477194	T	G	Hom	147	B_1A
7	477678	G	A	Hom	144	B_1A
7	478333	C	T	Hom	222	B_1A
7	480044	C	G	Hom	197	B_1A
7	480192	C	T	Hom	218	B_1A
7	480515	C	T	Hom	169	B_1A
7	481380	A	T	Hom	44	B_1A
7	481638	G	T	Hom	170	B_1A
7	481799	A	C	Hom	130	B_1A
7	481819	T	C	Hom	201	B_1A
7	482067	A	C	Hom	222	B_1A
7	482141	A	T	Hom	119	B_1A
7	482241	G	A	Hom	218	B_1A
7	482505	G	T	Hom	182	B_1A
7	482511	A	G	Hom	174	B_1A
7	483008	A	T	Hom	185	B_1A
7	483491	C	T	Hom	164	B_1A
7	483562	C	G	Hom	178	B_1A
7	486062	A	C	Hom	175	B_1A
7	489423	A	C	Hom	173	B_1A
7	490143	T	C	Hom	205	B_1A
7	493704	A	T	Hom	165	B_1A
7	503742	A	G	Hom	222	B_1A
7	509610	G	C	Hom	194	B_1A
7	510553	A	T	Hom	202	B_1A
7	512063	C	T	Hom	216	B_1A
7	514834	C	G	Hom	222	B_1A
7	518528	C	T	Hom	112	B_1A
7	525462	T	C	Hom	185	B_1A
7	525511	C	T	Hom	161	B_1A
7	525747	C	T	Hom	222	B_1A
7	528255	T	C	Hom	222	B_1A
7	529812	G	A	Hom	209	B_1A
7	530034	A	C	Hom	196	B_1A
7	530040	A	C	Het	135	B_1A
7	533311	G	A	Hom	146	B_1A
7	534162	A	T	Hom	195	B_1A
7	541907	C	T	Hom	210	B_1A
7	542314	C	T	Hom	184	B_1A
7	542757	A	T	Hom	203	B_1A
7	543023	C	T	Hom	178	B_1A
7	544191	G	A	Hom	207	B_1A
7	548633	T	C	Hom	142	B_1A
7	550438	A	T	Hom	158	B_1A
7	551833	T	G	Het	6.2	B_1A
7	552769	C	G	Hom	222	B_1A
7	552876	G	T	Hom	195	B_1A
7	553213	G	C	Hom	188	B_1A
7	553759	A	G	Hom	153	B_1A
7	558728	A	G	Hom	101	B_1A
7	558865	T	C	Hom	186	B_1A
7	575723	A	C	Hom	211	B_1A
7	577956	G	A	Hom	220	B_1A
7	585065	C	T	Hom	167	B_1A
7	585274	T	C	Hom	222	B_1A
7	585997	C	G	Hom	222	B_1A
7	587567	T	C	Hom	222	B_1A
7	587792	C	T	Hom	200	B_1A
7	589047	C	T	Hom	74	B_1A
7	590596	A	C	Hom	163	B_1A
7	592299	G	A	Hom	222	B_1A
7	597083	C	G	Hom	163	B_1A
7	599515	G	A	Hom	221	B_1A
7	600859	C	T	Hom	222	B_1A
7	601020	G	C	Hom	119	B_1A
7	601987	C	T	Hom	195	B_1A
7	602228	C	G	Hom	222	B_1A
7	602565	C	G	Hom	222	B_1A
7	602630	A	T	Hom	206	B_1A
7	602877	A	G	Hom	214	B_1A
7	603795	C	G	Hom	176	B_1A
7	605491	G	A	Hom	222	B_1A
7	606546	G	A	Hom	222	B_1A
7	606555	A	G	Hom	217	B_1A
7	610936	G	A	Hom	79	B_1A
7	611358	T	C	Hom	160	B_1A
7	612253	A	G	Hom	98	B_1A
7	612969	A	G	Hom	222	B_1A
7	614258	C	T	Hom	192	B_1A
7	615423	G	C	Hom	222	B_1A
7	616421	A	G	Hom	150	B_1A
7	619013	G	A	Hom	222	B_1A
7	619338	T	C	Hom	162	B_1A
7	619677	G	C	Hom	213	B_1A
7	619712	C	A	Hom	222	B_1A
7	622898	T	G	Hom	222	B_1A
7	623199	G	A	Hom	133	B_1A
7	624524	G	A	Hom	140	B_1A
7	625418	A	G	Hom	222	B_1A
7	625466	T	C	Hom	208	B_1A
7	625801	T	A	Hom	202	B_1A
7	626202	T	C	Hom	222	B_1A
7	626665	G	A	Hom	222	B_1A
7	628169	G	A	Hom	190	B_1A
7	628216	A	T	Hom	222	B_1A
7	628357	A	T	Hom	222	B_1A
7	628640	A	C	Hom	126	B_1A
7	628958	T	A	Hom	164	B_1A
7	629269	T	A	Hom	178	B_1A
7	629606	C	T	Hom	149	B_1A
7	629887	G	A	Hom	126	B_1A
7	630686	C	A	Het	88.2	B_1A
7	630691	A	G	Hom	222	B_1A
7	631272	G	T	Hom	136	B_1A
7	632357	C	A	Hom	92	B_1A
7	633090	C	A	Hom	123	B_1A
7	633871	C	T	Hom	121	B_1A
7	634721	T	C	Hom	177	B_1A
7	634798	T	C	Hom	201	B_1A
7	634950	A	G	Hom	206	B_1A
7	635861	C	T	Hom	164	B_1A
7	637412	G	A	Hom	116	B_1A
7	638253	T	C	Hom	222	B_1A
7	638295	A	G	Hom	159	B_1A
7	638787	T	C	Hom	205	B_1A
7	638835	C	T	Hom	173	B_1A
7	638846	A	T	Het	51	B_1A
7	641235	C	T	Hom	222	B_1A
7	642231	G	A	Hom	173	B_1A
7	642424	C	T	Hom	192	B_1A
7	642480	A	G	Hom	206	B_1A
7	642577	C	T	Hom	122	B_1A
7	642756	T	C	Hom	198	B_1A
7	645493	T	G	Hom	145	B_1A
7	645679	G	A	Hom	213	B_1A
7	645958	G	T	Hom	222	B_1A
7	647927	C	T	Hom	174	B_1A
7	650084	A	C	Hom	162	B_1A
7	651434	A	G	Hom	222	B_1A
7	652017	A	G	Hom	149	B_1A
7	654783	T	C	Hom	198	B_1A
7	657221	G	A	Hom	164	B_1A
7	657229	G	A	Hom	193	B_1A
7	657364	A	C	Hom	147	B_1A
7	657546	T	C	Hom	201	B_1A
7	658017	C	G	Hom	197	B_1A
7	659387	G	A	Hom	73	B_1A
7	666785	T	C	Hom	204	B_1A
7	667037	G	T	Hom	112	B_1A
7	668284	A	G	Hom	222	B_1A
7	668496	T	A	Hom	207	B_1A
7	668812	G	A	Hom	127	B_1A
7	668911	G	C	Hom	222	B_1A
7	669592	C	A	Hom	222	B_1A
7	672695	G	A	Hom	198	B_1A
7	673592	G	A	Hom	121	B_1A
7	678864	T	C	Hom	222	B_1A
7	678992	G	A	Hom	132	B_1A
7	679539	C	T	Hom	222	B_1A
7	679721	G	T	Hom	222	B_1A
7	680048	C	T	Hom	117	B_1A
7	680908	A	G	Hom	222	B_1A
7	681013	G	A	Hom	222	B_1A
7	681249	A	G	Hom	136	B_1A
7	681411	T	C	Hom	82.8	B_1A
7	683815	G	A	Hom	176	B_1A
7	684049	A	G	Hom	166	B_1A
7	685233	T	A	Hom	112	B_1A
7	688726	C	T	Hom	184	B_1A
7	690664	T	C	Hom	222	B_1A
7	693976	C	G	Hom	207	B_1A
7	694204	C	T	Hom	174	B_1A
7	695054	C	T	Hom	195	B_1A
7	695713	C	T	Hom	164	B_1A
7	695784	C	A	Hom	84	B_1A
7	696255	T	C	Hom	222	B_1A
7	696821	A	G	Hom	207	B_1A
7	696925	T	A	Hom	160	B_1A
7	697796	T	G	Hom	222	B_1A
7	697829	A	G	Hom	184	B_1A
7	715044	T	A	Hom	115	B_1A
7	718000	A	G	Hom	129	B_1A
7	720991	G	A	Hom	163	B_1A
7	721439	A	T	Hom	189	B_1A
7	723019	C	G	Hom	188	B_1A
7	723984	T	C	Hom	222	B_1A
7	725351	C	T	Hom	101	B_1A
7	727399	C	T	Hom	183	B_1A
7	727665	G	A	Hom	222	B_1A
7	729271	A	G	Hom	108	B_1A
7	729438	G	T	Hom	222	B_1A
7	732416	A	G	Hom	164	B_1A
7	736691	C	A	Hom	205	B_1A
7	737213	A	G	Hom	132	B_1A
7	738192	G	A	Hom	179	B_1A
7	740010	C	T	Hom	142	B_1A
7	741442	C	T	Hom	222	B_1A
7	742347	G	A	Hom	222	B_1A
7	754860	C	G	Hom	130	B_1A
7	755146	G	A	Hom	213	B_1A
7	756216	A	G	Hom	161	B_1A
7	758081	G	A	Hom	195	B_1A
7	759830	T	C	Hom	157	B_1A
7	764935	C	T	Het	132	B_1A
7	764998	T	A	Het	134	B_1A
7	773454	C	T	Hom	164	B_1A
7	773492	T	G	Hom	211	B_1A
7	775204	A	G	Hom	142	B_1A
7	775301	T	C	Hom	209	B_1A
7	780980	G	A	Hom	222	B_1A
7	789975	A	T	Hom	201	B_1A
7	790684	A	T	Hom	201	B_1A
7	790909	T	A	Hom	168	B_1A
7	792877	A	G	Hom	203	B_1A
7	796396	G	A	Hom	222	B_1A
7	797667	G	C	Hom	220	B_1A
7	799463	G	A	Hom	216	B_1A
7	801447	T	C	Hom	222	B_1A
7	804353	T	A	Hom	145	B_1A
7	833897	A	G	Hom	169	B_1A
7	834033	A	T	Hom	5.29	B_1A
7	834413	G	C	Hom	173	B_1A
7	835147	T	A	Hom	213	B_1A
7	835722	C	T	Hom	180	B_1A
7	842054	T	C	Hom	129	B_1A
7	847892	A	G	Hom	188	B_1A
7	848198	T	G	Hom	222	B_1A
7	851121	G	A	Hom	222	B_1A
7	851197	T	C	Hom	192	B_1A
7	851626	T	G	Hom	57	B_1A
7	851827	G	C	Hom	181	B_1A
7	855954	G	A	Hom	116	B_1A
7	858426	C	T	Hom	198	B_1A
7	858567	C	G	Hom	170	B_1A
7	860014	A	G	Hom	183	B_1A
7	860631	A	G	Hom	197	B_1A
7	860906	T	G	Hom	154	B_1A
7	861010	T	C	Hom	131	B_1A
7	861603	C	T	Hom	222	B_1A
7	862544	A	C	Hom	162	B_1A
7	863173	T	G	Hom	222	B_1A
7	868485	G	A	Hom	222	B_1A
7	869979	T	G	Hom	168	B_1A
7	871036	A	T	Hom	169	B_1A
7	872394	G	A	Hom	165	B_1A
7	873469	G	A	Hom	171	B_1A
7	873805	C	T	Hom	222	B_1A
7	874307	T	G	Hom	171	B_1A
7	874582	A	G	Hom	133	B_1A
7	875048	T	C	Hom	222	B_1A
7	875085	C	T	Hom	222	B_1A
7	876951	A	G	Hom	170	B_1A
7	877197	A	C	Hom	129	B_1A
7	877206	G	A	Hom	10.4	B_1A
7	877209	C	T	Hom	70.5	B_1A
7	877233	T	C	Hom	222	B_1A
7	884773	C	T	Hom	202	B_1A
7	892139	G	A	Hom	222	B_1A
7	897566	G	A	Hom	222	B_1A
7	899222	A	G	Hom	217	B_1A
7	901215	C	A	Hom	131	B_1A
7	901763	T	C	Hom	222	B_1A
7	902028	A	G	Hom	150	B_1A
7	902584	C	T	Hom	222	B_1A
7	904655	G	T	Hom	169	B_1A
7	905544	T	A	Hom	222	B_1A
7	917548	C	G	Hom	202	B_1A
7	922692	G	A	Hom	177	B_1A
7	923212	A	G	Hom	201	B_1A
7	923812	C	G	Hom	106	B_1A
7	923971	C	T	Hom	130	B_1A
7	929609	T	C	Hom	147	B_1A
7	935000	A	G	Hom	138	B_1A
7	935054	T	C	Hom	156	B_1A
7	935765	G	A	Hom	127	B_1A
7	937218	A	G	Hom	199	B_1A
7	937613	T	G	Hom	195	B_1A
7	945155	C	G	Hom	115	B_1A
7	946464	C	T	Hom	222	B_1A
7	948283	C	T	Hom	193	B_1A
7	949596	A	G	Hom	222	B_1A
7	949816	C	T	Hom	222	B_1A
7	954681	T	C	Hom	210	B_1A
7	955079	T	C	Hom	222	B_1A
7	955819	C	T	Hom	163	B_1A
7	956270	T	C	Hom	190	B_1A
7	956849	G	C	Hom	166	B_1A
7	958078	A	T	Het	33.8	B_1A
7	960080	T	C	Hom	188	B_1A
7	960996	T	G	Hom	115	B_1A
7	963324	A	C	Hom	222	B_1A
7	966853	T	C	Hom	145	B_1A
7	967100	C	T	Hom	153	B_1A
7	971272	C	T	Hom	180	B_1A
7	978864	G	C	Hom	222	B_1A
7	980234	T	C	Hom	186	B_1A
7	981166	T	C	Hom	215	B_1A
7	981908	C	A	Hom	104	B_1A
7	983122	G	C	Het	26.1	B_1A
7	983125	A	G	Het	6.2	B_1A
7	983126	C	T	Het	6.98	B_1A
7	983173	T	A	Hom	128	B_1A
7	986055	G	T	Hom	187	B_1A
7	988157	C	G	Hom	149	B_1A
7	988778	G	T	Hom	222	B_1A
7	991917	A	C	Hom	204	B_1A
7	993142	C	T	Hom	131	B_1A
7	997222	T	C	Hom	107	B_1A
7	1001471	A	G	Hom	128	B_1A
7	1003785	C	T	Hom	176	B_1A
7	1004716	G	C	Hom	155	B_1A
7	1004751	G	A	Hom	129	B_1A
7	1005364	C	T	Hom	222	B_1A
7	1006066	C	T	Hom	222	B_1A
7	1006650	G	A	Hom	142	B_1A
7	1007125	C	T	Hom	222	B_1A
7	1008064	T	A	Hom	170	B_1A
7	1008102	T	C	Hom	129	B_1A
7	1009496	G	T	Hom	204	B_1A
7	1009843	G	C	Hom	193	B_1A
7	1009869	C	T	Hom	215	B_1A
7	1012617	A	G	Hom	218	B_1A
7	1014663	C	T	Hom	170	B_1A
7	1017532	C	T	Hom	204	B_1A
7	1018075	A	G	Hom	214	B_1A
7	1018177	A	G	Hom	222	B_1A
7	1019210	A	G	Hom	219	B_1A
7	1019680	T	C	Hom	166	B_1A
7	1020978	G	A	Hom	222	B_1A
7	1023931	C	T	Hom	199	B_1A
7	1024097	G	T	Hom	159	B_1A
7	1026694	A	C	Hom	153	B_1A
7	1027936	T	C	Hom	193	B_1A
7	1028026	T	A	Hom	192	B_1A
7	1030071	C	G	Hom	207	B_1A
7	1030489	G	A	Hom	132	B_1A
7	1030794	G	A	Hom	199	B_1A
7	1030984	C	A	Hom	207	B_1A
7	1031068	T	A	Hom	191	B_1A
7	1031071	C	G	Hom	193	B_1A
7	1031217	A	C	Hom	154	B_1A
7	1031236	T	A	Hom	132	B_1A
7	1031424	C	T	Hom	132	B_1A
7	1031894	C	G	Hom	222	B_1A
7	1032556	G	A	Hom	171	B_1A
7	1034846	G	A	Hom	216	B_1A
7	1035117	A	C	Hom	196	B_1A
7	1036553	A	G	Hom	124	B_1A
7	1038216	T	C	Hom	90	B_1A
7	1038233	T	C	Het	38	B_1A
7	1039038	T	G	Hom	129	B_1A
7	1041497	A	G	Hom	172	B_1A
7	1041525	T	G	Hom	147	B_1A
7	1041787	G	T	Hom	106	B_1A
7	1041917	T	C	Hom	168	B_1A
7	1042056	G	A	Hom	222	B_1A
7	1042694	A	G	Hom	134	B_1A
7	1044202	C	T	Hom	222	B_1A
7	1044857	A	G	Hom	165	B_1A
7	1048054	T	C	Hom	154	B_1A
7	1048437	G	A	Het	225	B_1A
7	1049823	T	C	Hom	166	B_1A
7	1052948	C	T	Het	142	B_1A
7	1054629	G	A	Hom	141	B_1A
7	1055697	A	T	Hom	213	B_1A
7	1056065	T	G	Hom	156	B_1A
7	1056359	G	A	Hom	165	B_1A
7	1059977	T	A	Hom	222	B_1A
7	1064491	G	A	Hom	222	B_1A
7	1067267	G	A	Het	131	B_1A
7	1067282	C	T	Het	56	B_1A
7	1067285	C	A	Het	77	B_1A
7	1067312	C	T	Het	75	B_1A
7	1067325	T	C	Het	143	B_1A
7	1067342	G	A	Het	75	B_1A
7	1067348	T	C	Het	122	B_1A
7	1067366	G	A	Het	63	B_1A
7	1067375	C	A	Het	111	B_1A
7	1067384	T	A	Het	41	B_1A
7	1067684	G	T	Het	3.54	B_1A
7	1067985	T	A	Het	88	B_1A
7	1067989	T	C	Het	126	B_1A
7	1068524	T	C	Hom	178	B_1A
7	1068533	G	A	Hom	222	B_1A
7	1068569	T	C	Het	60	B_1A
7	1068602	T	C	Het	105	B_1A
7	1068608	A	G	Hom	195	B_1A
7	1068692	A	G	Het	18.1	B_1A
7	1068856	G	A	Hom	37.5	B_1A
7	1068865	C	A	Hom	81	B_1A
7	1068878	G	A	Hom	222	B_1A
7	1070374	C	T	Hom	208	B_1A
7	1070457	G	A	Hom	201	B_1A
7	1070580	C	T	Het	23	B_1A
7	1070592	C	T	Het	32	B_1A
7	1070598	C	A	Hom	201	B_1A
7	1070613	G	C	Het	34	B_1A
7	1070622	C	T	Het	83	B_1A
7	1070631	A	G	Het	16.1	B_1A
7	1070709	A	G	Hom	222	B_1A
7	1070793	T	C	Hom	156	B_1A
7	1071136	G	A	Hom	190	B_1A
7	1071144	T	C	Hom	49.1	B_1A
7	1071147	A	G	Hom	77	B_1A
7	1071150	A	G	Hom	182	B_1A
7	1071302	A	G	Hom	222	B_1A
7	1071417	C	T	Hom	222	B_1A
7	1074009	G	A	Hom	162	B_1A
7	1074275	A	G	Hom	222	B_1A
7	1074353	A	T	Hom	216	B_1A
7	1074439	T	C	Hom	198	B_1A
7	1074472	T	C	Hom	222	B_1A
7	1074589	G	C	Hom	222	B_1A
7	1074672	C	G	Hom	222	B_1A
7	1074691	T	C	Hom	222	B_1A
7	1074739	T	C	Hom	222	B_1A
7	1074995	G	A	Hom	211	B_1A
7	1075132	C	T	Hom	212	B_1A
7	1075157	T	C	Hom	222	B_1A
7	1075171	T	C	Hom	167	B_1A
7	1075322	A	T	Hom	39.3	B_1A
7	1075323	A	T	Hom	58.1	B_1A
7	1075431	C	T	Hom	222	B_1A
7	1075526	C	T	Hom	173	B_1A
7	1075565	A	T	Hom	215	B_1A
7	1075696	C	T	Hom	155	B_1A
7	1076630	C	G	Het	69	B_1A
7	1081999	A	T	Hom	10.2	B_1A
7	1082011	G	T	Hom	22	B_1A
7	1082012	G	C	Hom	37.5	B_1A
7	1082353	G	A	Het	46	B_1A
7	1082639	G	C	Hom	27	B_1A
8	5706	C	T	Hom	5.44	B_1A
8	5715	C	T	Hom	8.61	B_1A
8	5775	G	C	Hom	104	B_1A
8	5777	G	A	Hom	113	B_1A
8	5788	T	G	Hom	204	B_1A
8	6592	A	G	Hom	88	B_1A
8	6594	T	C	Hom	35.5	B_1A
8	6629	C	A	Hom	3.61	B_1A
8	7109	C	T	Het	225	B_1A
8	7164	C	A	Het	225	B_1A
8	7168	C	A	Het	22	B_1A
8	7301	C	G	Het	126	B_1A
8	7312	T	C	Het	173	B_1A
8	7345	G	C	Het	87	B_1A
8	7361	G	A	Het	21	B_1A
8	9102	A	G	Hom	222	B_1A
8	9673	A	T	Hom	159	B_1A
8	14947	C	T	Hom	222	B_1A
8	27032	C	G	Hom	168	B_1A
8	27221	C	T	Hom	120	B_1A
8	28118	C	T	Hom	222	B_1A
8	29667	G	T	Hom	207	B_1A
8	31318	A	G	Hom	222	B_1A
8	31583	T	C	Het	143	B_1A
8	33337	G	A	Hom	222	B_1A
8	33560	C	T	Het	29.1	B_1A
8	39521	C	G	Hom	209	B_1A
8	41245	T	C	Hom	210	B_1A
8	45167	C	T	Hom	136	B_1A
8	45409	C	A	Hom	167	B_1A
8	45571	G	A	Hom	188	B_1A
8	46520	C	T	Hom	222	B_1A
8	47367	C	T	Hom	142	B_1A
8	50083	A	G	Hom	136	B_1A
8	50566	C	G	Hom	184	B_1A
8	51314	C	A	Hom	182	B_1A
8	53843	T	C	Hom	222	B_1A
8	54869	A	G	Hom	92	B_1A
8	57698	G	C	Hom	181	B_1A
8	58526	C	A	Hom	134	B_1A
8	60393	G	A	Hom	222	B_1A
8	61049	C	G	Hom	160	B_1A
8	62815	T	C	Hom	171	B_1A
8	71163	T	C	Hom	222	B_1A
8	71452	G	A	Hom	205	B_1A
8	71457	T	C	Hom	199	B_1A
8	71677	A	G	Hom	149	B_1A
8	71685	G	A	Hom	222	B_1A
8	73148	G	T	Hom	222	B_1A
8	74095	G	A	Hom	219	B_1A
8	83537	A	G	Hom	222	B_1A
8	84686	A	G	Hom	29.3	B_1A
8	84687	T	C	Hom	28.3	B_1A
8	84820	A	T	Hom	151	B_1A
8	84894	A	T	Hom	123	B_1A
8	88409	A	G	Hom	13	B_1A
8	88435	A	T	Hom	5.29	B_1A
8	88438	T	C	Hom	4.61	B_1A
8	88447	T	C	Hom	26.8	B_1A
8	92658	A	C	Hom	150	B_1A
8	92732	G	A	Hom	206	B_1A
8	92759	A	T	Hom	187	B_1A
8	93318	C	T	Hom	41	B_1A
8	93608	G	C	Het	6.2	B_1A
8	93833	T	C	Het	49.1	B_1A
8	93938	C	T	Hom	149	B_1A
8	93997	A	C	Hom	12	B_1A
8	94012	A	G	Hom	3.41	B_1A
8	94040	T	C	Hom	22	B_1A
8	94162	C	G	Hom	77	B_1A
8	94197	T	C	Hom	19.6	B_1A
8	94407	T	C	Hom	189	B_1A
8	95769	A	T	Hom	182	B_1A
8	95871	G	A	Hom	222	B_1A
8	96942	G	C	Hom	215	B_1A
8	97611	G	C	Hom	148	B_1A
8	97650	T	G	Hom	175	B_1A
8	97749	A	T	Hom	222	B_1A
8	107122	C	T	Hom	222	B_1A
8	113616	G	T	Hom	77	B_1A
8	113895	T	A	Hom	81	B_1A
8	116128	C	A	Hom	163	B_1A
8	118163	A	G	Hom	205	B_1A
8	118685	A	T	Hom	222	B_1A
8	120385	T	G	Hom	139	B_1A
8	121305	C	T	Hom	222	B_1A
8	122655	G	A	Hom	159	B_1A
8	124454	G	A	Hom	157	B_1A
8	127117	C	T	Hom	112	B_1A
8	127892	A	G	Hom	171	B_1A
8	130783	T	A	Hom	116	B_1A
8	131324	T	A	Hom	200	B_1A
8	134598	T	C	Hom	222	B_1A
8	135849	T	C	Hom	212	B_1A
8	138976	A	T	Hom	222	B_1A
8	144688	T	C	Hom	156	B_1A
8	145415	T	G	Hom	218	B_1A
8	149523	T	C	Hom	148	B_1A
8	152125	C	G	Hom	142	B_1A
8	152616	T	C	Hom	107	B_1A
8	153802	G	A	Hom	222	B_1A
8	154790	A	G	Hom	126	B_1A
8	156756	G	A	Hom	222	B_1A
8	158873	A	G	Hom	126	B_1A
8	160280	G	C	Hom	222	B_1A
8	162883	C	G	Hom	201	B_1A
8	165142	G	A	Hom	27.5	B_1A
8	165143	G	A	Hom	42.3	B_1A
8	165727	G	C	Hom	210	B_1A
8	166367	A	T	Hom	219	B_1A
8	166731	T	G	Hom	204	B_1A
8	167557	T	A	Hom	44.1	B_1A
8	167656	T	A	Hom	202	B_1A
8	167869	A	C	Hom	180	B_1A
8	171018	T	C	Hom	194	B_1A
8	172582	A	G	Hom	166	B_1A
8	174867	T	C	Hom	206	B_1A
8	175210	G	A	Hom	110	B_1A
8	175773	A	T	Hom	190	B_1A
8	176044	T	C	Hom	195	B_1A
8	176198	G	A	Hom	222	B_1A
8	176764	G	T	Hom	197	B_1A
8	177173	C	T	Hom	146	B_1A
8	178877	G	A	Hom	210	B_1A
8	179142	T	A	Hom	146	B_1A
8	181049	G	C	Hom	175	B_1A
8	184891	G	A	Hom	187	B_1A
8	186335	C	T	Hom	158	B_1A
8	191348	A	C	Hom	166	B_1A
8	192043	G	A	Hom	222	B_1A
8	192892	C	G	Hom	196	B_1A
8	192973	G	A	Hom	222	B_1A
8	193245	C	T	Hom	165	B_1A
8	194167	T	A	Hom	222	B_1A
8	196395	C	A	Hom	175	B_1A
8	197222	T	C	Hom	159	B_1A
8	197551	A	C	Hom	202	B_1A
8	199777	A	G	Hom	179	B_1A
8	204993	G	A	Hom	222	B_1A
8	206590	T	C	Hom	222	B_1A
8	209279	T	A	Hom	165	B_1A
8	209589	T	A	Hom	123	B_1A
8	210046	G	A	Hom	124	B_1A
8	216787	C	T	Hom	164	B_1A
8	216988	C	T	Hom	159	B_1A
8	220151	G	C	Hom	153	B_1A
8	230614	A	G	Hom	203	B_1A
8	234482	C	T	Hom	198	B_1A
8	235026	G	C	Hom	222	B_1A
8	255141	A	G	Hom	178	B_1A
8	259083	A	G	Hom	149	B_1A
8	259238	A	G	Hom	222	B_1A
8	259267	A	G	Hom	171	B_1A
8	263207	G	A	Hom	203	B_1A
8	265326	C	T	Hom	168	B_1A
8	265602	T	C	Hom	185	B_1A
8	266349	C	T	Hom	191	B_1A
8	287348	A	G	Het	68	B_1A
8	287390	A	G	Het	103	B_1A
8	287393	A	G	Het	135	B_1A
8	287398	C	A	Het	135	B_1A
8	287408	G	A	Het	134	B_1A
8	287414	A	G	Het	108	B_1A
8	287441	A	G	Het	24	B_1A
8	287444	A	G	Het	10.4	B_1A
8	288095	G	C	Hom	126	B_1A
8	291402	A	T	Het	225	B_1A
8	297669	C	G	Hom	166	B_1A
8	337488	T	G	Hom	129	B_1A
8	339762	A	T	Hom	129	B_1A
8	373115	A	T	Hom	5.29	B_1A
8	374928	A	G	Hom	181	B_1A
8	381634	G	A	Hom	222	B_1A
8	386144	C	A	Hom	146	B_1A
8	386272	A	G	Hom	222	B_1A
8	388300	T	C	Hom	222	B_1A
8	389023	A	G	Hom	161	B_1A
8	389191	A	G	Het	4.13	B_1A
8	393734	T	A	Hom	194	B_1A
8	395246	G	A	Hom	179	B_1A
8	396288	A	C	Hom	171	B_1A
8	397654	G	A	Het	109	B_1A
8	400443	G	C	Hom	222	B_1A
8	405043	G	A	Hom	158	B_1A
8	407201	T	C	Hom	222	B_1A
8	407637	G	C	Hom	206	B_1A
8	409226	G	T	Hom	203	B_1A
8	412170	G	C	Hom	198	B_1A
8	415439	G	A	Hom	107	B_1A
8	420789	T	C	Hom	190	B_1A
8	421809	A	C	Hom	181	B_1A
8	433370	T	G	Hom	100	B_1A
8	433529	A	T	Hom	114	B_1A
8	433706	A	G	Hom	189	B_1A
8	436859	T	A	Hom	162	B_1A
8	440729	C	T	Hom	195	B_1A
8	443392	G	A	Hom	210	B_1A
8	447132	A	G	Hom	213	B_1A
8	449988	A	G	Hom	222	B_1A
8	452058	C	T	Hom	188	B_1A
8	460285	T	G	Hom	208	B_1A
8	460316	T	C	Hom	187	B_1A
8	466959	T	G	Hom	178	B_1A
8	468936	T	A	Hom	189	B_1A
8	470064	A	G	Hom	120	B_1A
8	485969	G	A	Hom	121	B_1A
8	485972	T	C	Hom	124	B_1A
8	489755	C	T	Hom	215	B_1A
8	490976	G	A	Hom	222	B_1A
8	491126	G	T	Hom	130	B_1A
8	515027	T	G	Hom	65	B_1A
8	516015	T	G	Hom	179	B_1A
8	517642	C	T	Hom	222	B_1A
8	519784	C	T	Hom	128	B_1A
8	521147	G	A	Hom	216	B_1A
8	526669	C	T	Hom	29	B_1A
8	526864	T	C	Het	47	B_1A
8	526867	C	T	Het	59	B_1A
8	527092	G	C	Hom	42	B_1A
8	527254	C	T	Hom	227	B_1A
8	527567	A	G	Hom	7.18	B_1A
8	554602	T	C	Het	184	B_1A
8	554614	T	A	Het	76	B_1A
8	555637	G	A	Hom	163	B_1A
8	555742	A	G	Het	68	B_1A
8	555748	C	T	Het	10.4	B_1A
8	555751	C	T	Het	12.3	B_1A
8	555754	T	A	Hom	223	B_1A
9	15624	C	T	Hom	9.52	B_1A
9	23527	T	C	Hom	17.1	B_1A
9	23530	A	G	Hom	11.3	B_1A
9	23803	G	A	Hom	17.8	B_1A
9	23818	G	A	Het	4.77	B_1A
9	23842	T	A	Hom	4.61	B_1A
9	23848	T	C	Hom	17.8	B_1A
9	23851	T	G	Hom	23.8	B_1A
9	23938	G	A	Het	4.77	B_1A
9	24172	A	G	Hom	54.3	B_1A
9	24196	G	T	Hom	90.1	B_1A
9	24235	G	T	Hom	38.5	B_1A
9	24238	A	T	Hom	17.1	B_1A
9	24306	C	T	Hom	4.61	B_1A
9	24307	G	A	Hom	5.29	B_1A
9	24672	A	G	Het	12.3	B_1A
9	24682	G	A	Het	59	B_1A
9	24685	A	G	Het	58	B_1A
9	24760	T	C	Het	156	B_1A
9	25065	A	G	Het	19.1	B_1A
9	25768	A	G	Het	13.8	B_1A
9	25935	T	C	Hom	222	B_1A
9	31058	A	G	Hom	222	B_1A
9	34142	T	C	Hom	222	B_1A
9	34160	A	C	Hom	222	B_1A
9	37094	T	G	Hom	218	B_1A
9	40953	G	C	Hom	96	B_1A
9	42163	A	G	Hom	127	B_1A
9	45746	A	T	Hom	155	B_1A
9	47934	T	A	Hom	222	B_1A
9	49538	C	T	Hom	192	B_1A
9	53013	G	A	Hom	184	B_1A
9	57000	C	T	Hom	184	B_1A
9	57006	G	A	Hom	222	B_1A
9	63391	T	A	Hom	154	B_1A
9	67321	T	A	Hom	142	B_1A
9	70073	T	G	Hom	159	B_1A
9	70241	T	A	Hom	217	B_1A
9	74810	T	C	Het	22.4	B_1A
9	74935	T	G	Hom	138	B_1A
9	75309	C	T	Hom	199	B_1A
9	78274	A	T	Hom	140	B_1A
9	86294	C	T	Hom	191	B_1A
9	91169	C	T	Hom	222	B_1A
9	92579	A	T	Hom	222	B_1A
9	96054	T	G	Hom	222	B_1A
9	96237	A	G	Hom	222	B_1A
9	98623	A	G	Hom	182	B_1A
9	98626	G	A	Hom	156	B_1A
9	98632	A	G	Hom	188	B_1A
9	103994	A	G	Hom	222	B_1A
9	111734	A	G	Hom	222	B_1A
9	116514	G	T	Hom	214	B_1A
9	119182	G	A	Hom	130	B_1A
9	137129	C	T	Het	55	B_1A
9	137266	G	A	Hom	47.3	B_1A
9	137267	T	C	Hom	37.1	B_1A
9	137403	T	C	Hom	222	B_1A
9	137742	A	G	Hom	172	B_1A
9	139820	C	T	Hom	222	B_1A
9	146924	G	A	Hom	207	B_1A
9	153463	A	C	Hom	181	B_1A
9	156116	C	T	Hom	166	B_1A
9	178281	T	C	Hom	197	B_1A
9	180535	A	G	Hom	222	B_1A
9	180713	G	A	Hom	222	B_1A
9	180819	C	T	Hom	222	B_1A
9	180984	T	C	Hom	222	B_1A
9	181863	G	A	Hom	187	B_1A
9	191510	T	C	Hom	222	B_1A
9	199368	C	G	Hom	195	B_1A
9	200260	G	C	Hom	222	B_1A
9	201027	T	A	Hom	185	B_1A
9	201525	T	A	Hom	222	B_1A
9	216864	A	C	Hom	89	B_1A
9	219598	G	A	Hom	222	B_1A
9	219884	A	G	Hom	142	B_1A
9	220545	G	A	Hom	222	B_1A
9	240571	A	G	Hom	222	B_1A
9	242863	T	A	Hom	203	B_1A
9	246492	A	C	Hom	13.3	B_1A
9	246495	T	A	Hom	7.14	B_1A
9	250484	T	G	Hom	217	B_1A
9	250881	T	A	Hom	217	B_1A
9	262330	C	T	Hom	153	B_1A
9	265484	G	A	Hom	211	B_1A
9	270121	C	T	Hom	170	B_1A
9	276656	C	T	Hom	205	B_1A
9	277503	T	C	Hom	222	B_1A
9	280877	A	C	Hom	206	B_1A
9	283483	A	G	Hom	205	B_1A
9	283504	A	G	Hom	222	B_1A
9	284868	G	T	Hom	186	B_1A
9	285848	C	G	Hom	151	B_1A
9	286069	C	T	Hom	222	B_1A
9	289681	C	T	Hom	176	B_1A
9	293471	A	T	Hom	174	B_1A
9	294498	C	T	Hom	222	B_1A
9	297512	G	A	Hom	174	B_1A
9	299287	T	A	Hom	164	B_1A
9	305776	T	C	Hom	163	B_1A
9	306540	G	C	Hom	222	B_1A
9	307366	G	A	Hom	222	B_1A
9	307779	T	G	Hom	210	B_1A
9	307852	G	C	Hom	222	B_1A
9	308203	A	G	Hom	222	B_1A
9	308383	C	T	Hom	222	B_1A
9	309924	G	C	Het	225	B_1A
9	311661	G	A	Hom	159	B_1A
9	312084	A	G	Het	123	B_1A
9	312180	C	T	Het	174	B_1A
9	313552	T	C	Het	225	B_1A
9	313569	A	C	Het	144	B_1A
9	321776	A	G	Het	146	B_1A
9	327975	C	A	Het	225	B_1A
9	328564	A	G	Het	225	B_1A
9	328581	C	T	Het	92	B_1A
9	328879	C	T	Het	225	B_1A
9	329523	C	T	Het	117	B_1A
9	329548	A	G	Het	225	B_1A
9	333735	C	T	Het	113	B_1A
9	333801	A	T	Hom	190	B_1A
9	334078	A	G	Hom	222	B_1A
9	336392	G	A	Het	225	B_1A
9	339946	C	G	Het	167	B_1A
9	340363	T	C	Het	94	B_1A
9	341143	A	T	Het	225	B_1A
9	343172	T	C	Het	138	B_1A
9	343201	C	G	Het	128	B_1A
9	344094	C	T	Het	225	B_1A
9	344215	C	T	Het	152	B_1A
9	346096	A	G	Het	225	B_1A
9	348197	C	T	Het	84	B_1A
9	366171	G	A	Het	101	B_1A
9	366585	C	T	Het	86	B_1A
9	368784	G	A	Het	225	B_1A
9	369452	C	A	Het	225	B_1A
9	372095	C	A	Hom	215	B_1A
9	372481	A	G	Hom	173	B_1A
9	372491	T	G	Hom	222	B_1A
9	372590	T	A	Hom	132	B_1A
9	375832	G	A	Het	96	B_1A
9	379276	A	C	Het	114	B_1A
9	380377	G	T	Het	156	B_1A
9	381384	A	G	Het	225	B_1A
9	382865	C	A	Hom	222	B_1A
9	383846	T	C	Het	106	B_1A
9	384946	C	T	Het	225	B_1A
9	390835	T	A	Hom	3.14	B_1A
9	391270	A	G	Hom	160	B_1A
9	391288	G	A	Hom	138	B_1A
9	392101	A	T	Hom	134	B_1A
9	392551	G	A	Hom	71	B_1A
9	392685	T	C	Het	75.2	B_1A
9	392833	T	A	Het	29.3	B_1A
9	392946	T	G	Het	74	B_1A
9	393074	C	T	Hom	222	B_1A
9	393156	C	T	Hom	179	B_1A
9	393206	C	T	Hom	218	B_1A
9	393220	G	A	Hom	157	B_1A
9	393237	T	C	Hom	195	B_1A
9	393309	G	T	Hom	153	B_1A
9	393342	C	T	Hom	175	B_1A
9	393345	A	G	Hom	222	B_1A
9	393403	C	A	Hom	162	B_1A
9	394105	C	T	Het	225	B_1A
9	394283	C	T	Het	129	B_1A
9	395698	G	A	Het	151	B_1A
9	397732	T	G	Het	89	B_1A
9	397968	T	C	Het	164	B_1A
9	397974	G	A	Het	225	B_1A
9	400121	C	T	Het	75	B_1A
9	402014	G	A	Het	140	B_1A
9	402032	C	T	Het	159	B_1A
9	406481	C	T	Het	172	B_1A
9	407031	C	T	Het	73	B_1A
9	408637	C	G	Het	144	B_1A
9	411273	G	A	Het	171	B_1A
9	412748	A	G	Het	225	B_1A
9	414641	T	A	Hom	205	B_1A
9	419095	G	A	Het	123	B_1A
9	419460	A	G	Het	64	B_1A
9	422170	C	T	Het	169	B_1A
9	422857	C	T	Het	89	B_1A
9	422867	T	C	Het	104	B_1A
9	424069	G	C	Het	225	B_1A
9	430585	G	A	Het	4.8	B_1A
9	431157	A	T	Het	64	B_1A
9	431968	G	A	Hom	54.5	B_1A
9	431973	A	G	Hom	19.6	B_1A
9	431985	T	G	Hom	52.5	B_1A
9	431988	A	C	Hom	71.1	B_1A
9	432002	T	G	Hom	137	B_1A
9	432007	C	T	Hom	67.1	B_1A
9	434222	T	C	Hom	28	B_1A
9	434276	C	T	Hom	222	B_1A
9	435321	G	A	Hom	222	B_1A
9	435540	A	G	Hom	166	B_1A
9	435762	A	G	Hom	201	B_1A
9	435774	G	A	Hom	187	B_1A
9	435824	C	T	Hom	196	B_1A
9	435827	T	C	Hom	189	B_1A
9	435847	G	A	Hom	172	B_1A
9	435856	C	T	Hom	147	B_1A
9	435967	A	T	Hom	157	B_1A
10	19658	C	T	Hom	42.3	B_1A
10	19664	T	C	Hom	51.1	B_1A
10	24747	C	T	Hom	4.61	B_1A
10	26556	G	C	Hom	112	B_1A
10	35679	T	C	Hom	88	B_1A
10	35752	G	C	Hom	158	B_1A
10	35812	G	C	Hom	186	B_1A
10	36050	G	A	Hom	127	B_1A
10	36168	T	C	Hom	222	B_1A
10	38092	A	G	Hom	192	B_1A
10	40485	A	C	Hom	108	B_1A
10	42975	C	G	Hom	222	B_1A
10	45247	G	A	Hom	174	B_1A
10	46152	T	G	Hom	130	B_1A
10	46237	T	C	Hom	222	B_1A
10	49744	T	C	Hom	200	B_1A
10	49759	A	T	Hom	173	B_1A
10	52450	G	A	Hom	222	B_1A
10	54931	C	T	Hom	166	B_1A
10	56851	C	A	Hom	222	B_1A
10	57144	T	A	Hom	196	B_1A
10	60178	T	C	Hom	171	B_1A
10	61977	C	T	Hom	222	B_1A
10	62016	A	T	Hom	209	B_1A
10	65727	C	T	Het	5.46	B_1A
10	68202	G	A	Hom	222	B_1A
10	72009	T	G	Hom	121	B_1A
10	72248	C	G	Hom	191	B_1A
10	78619	G	A	Hom	164	B_1A
10	80208	A	T	Hom	204	B_1A
10	80523	G	A	Hom	222	B_1A
10	82763	C	T	Hom	222	B_1A
10	83539	A	G	Hom	104	B_1A
10	84369	G	A	Hom	174	B_1A
10	85264	C	G	Hom	167	B_1A
10	86542	T	G	Hom	222	B_1A
10	87302	C	T	Hom	215	B_1A
10	93286	C	T	Hom	190	B_1A
10	93841	C	G	Hom	177	B_1A
10	100283	C	G	Hom	118	B_1A
10	104385	T	C	Hom	154	B_1A
10	105518	T	C	Hom	125	B_1A
10	110393	G	A	Hom	205	B_1A
10	118555	G	A	Hom	197	B_1A
10	120531	C	T	Het	120	B_1A
10	120654	A	G	Hom	99	B_1A
10	120796	T	C	Het	144	B_1A
10	120802	T	C	Het	132	B_1A
10	120827	A	G	Het	84	B_1A
10	120829	T	C	Het	28	B_1A
10	120877	T	A	Hom	60.1	B_1A
10	128540	T	C	Hom	200	B_1A
10	130174	G	C	Hom	176	B_1A
10	136530	G	A	Hom	222	B_1A
10	137425	A	T	Hom	219	B_1A
10	139271	G	C	Het	225	B_1A
10	141900	C	T	Hom	222	B_1A
10	149718	G	C	Hom	222	B_1A
10	152577	A	T	Hom	206	B_1A
10	158520	A	G	Hom	117	B_1A
10	159189	G	A	Hom	179	B_1A
10	162228	C	T	Hom	153	B_1A
10	162768	G	A	Hom	73.1	B_1A
10	167293	T	A	Hom	179	B_1A
10	167611	G	A	Hom	222	B_1A
10	169728	C	T	Hom	183	B_1A
10	172240	A	C	Hom	216	B_1A
10	173883	A	G	Hom	161	B_1A
10	175248	T	G	Hom	213	B_1A
10	176228	T	C	Hom	176	B_1A
10	178180	C	G	Hom	222	B_1A
10	178315	G	C	Hom	222	B_1A
10	179342	A	C	Hom	222	B_1A
10	183212	T	C	Hom	222	B_1A
10	183260	T	A	Hom	151	B_1A
10	186155	A	G	Hom	222	B_1A
10	186238	C	T	Hom	188	B_1A
10	186247	A	G	Hom	222	B_1A
10	187482	A	C	Hom	193	B_1A
10	188584	A	G	Hom	125	B_1A
10	189030	C	T	Het	3.54	B_1A
10	191268	C	T	Hom	222	B_1A
10	193022	T	G	Hom	151	B_1A
10	193282	C	A	Hom	160	B_1A
10	196495	A	G	Hom	211	B_1A
10	208175	G	C	Hom	222	B_1A
10	210565	T	G	Hom	222	B_1A
10	210899	T	C	Hom	81	B_1A
10	217939	A	G	Hom	140	B_1A
10	221862	A	T	Hom	165	B_1A
10	222266	C	G	Hom	222	B_1A
10	226591	A	G	Hom	93	B_1A
10	233107	T	C	Hom	189	B_1A
10	233361	C	G	Hom	149	B_1A
10	235226	C	T	Hom	154	B_1A
10	237784	G	A	Hom	222	B_1A
10	238334	A	G	Hom	104	B_1A
10	244268	A	G	Hom	155	B_1A
10	244539	G	A	Hom	135	B_1A
10	245128	T	C	Hom	158	B_1A
10	249351	A	G	Hom	118	B_1A
10	252144	T	C	Hom	206	B_1A
10	253340	C	T	Hom	209	B_1A
10	254075	A	G	Hom	193	B_1A
10	254247	T	C	Hom	222	B_1A
10	256578	A	T	Hom	211	B_1A
10	259972	C	G	Hom	222	B_1A
10	260357	G	C	Hom	149	B_1A
10	260726	G	T	Hom	222	B_1A
10	261663	G	T	Hom	222	B_1A
10	264623	C	A	Hom	179	B_1A
10	267355	A	C	Hom	116	B_1A
10	267896	A	T	Hom	107	B_1A
10	270535	T	C	Hom	192	B_1A
10	276135	G	A	Hom	198	B_1A
10	276704	T	C	Het	110	B_1A
10	282294	T	C	Hom	222	B_1A
10	284481	G	A	Hom	138	B_1A
10	285910	T	C	Hom	128	B_1A
10	291934	G	C	Hom	197	B_1A
10	292303	G	A	Hom	188	B_1A
10	293102	C	T	Het	140	B_1A
10	293105	C	T	Het	135	B_1A
10	293109	G	A	Het	135	B_1A
10	293133	G	A	Het	181	B_1A
10	293426	A	G	Hom	151	B_1A
10	296106	A	G	Hom	177	B_1A
10	296825	G	A	Hom	129	B_1A
10	297916	G	A	Hom	144	B_1A
10	298641	G	A	Hom	222	B_1A
10	299730	C	A	Hom	222	B_1A
10	300158	T	G	Het	98.1	B_1A
10	300813	C	T	Hom	222	B_1A
10	302776	G	C	Hom	101	B_1A
10	303269	A	T	Hom	179	B_1A
10	304415	G	C	Hom	186	B_1A
10	306778	A	G	Hom	159	B_1A
10	307434	A	G	Hom	222	B_1A
10	310045	C	T	Hom	222	B_1A
10	311273	T	G	Hom	163	B_1A
10	311627	A	C	Hom	141	B_1A
10	312423	C	T	Hom	222	B_1A
10	314151	A	G	Hom	222	B_1A
10	314721	A	C	Hom	217	B_1A
10	315237	T	A	Hom	192	B_1A
10	315315	C	T	Hom	222	B_1A
10	316403	A	C	Hom	181	B_1A
10	318147	G	C	Hom	178	B_1A
10	319272	C	G	Hom	189	B_1A
10	324180	G	A	Hom	222	B_1A
10	325081	A	G	Hom	141	B_1A
10	326989	G	C	Hom	210	B_1A
10	327250	A	C	Hom	222	B_1A
10	328826	C	T	Hom	214	B_1A
10	328876	G	C	Hom	149	B_1A
10	328940	C	T	Hom	178	B_1A
10	329323	C	T	Hom	26.3	B_1A
10	331739	A	G	Hom	222	B_1A
10	332595	A	T	Hom	48.1	B_1A
10	336512	C	A	Hom	204	B_1A
10	340134	A	G	Hom	193	B_1A
10	341206	G	A	Hom	117	B_1A
10	341258	A	G	Hom	151	B_1A
10	344626	T	C	Hom	191	B_1A
10	345107	T	C	Hom	222	B_1A
10	345172	G	A	Hom	222	B_1A
10	346777	C	T	Hom	222	B_1A
10	349066	T	G	Hom	222	B_1A
10	350017	G	C	Hom	190	B_1A
10	350479	A	G	Hom	151	B_1A
10	350564	G	A	Hom	207	B_1A
10	356129	C	T	Hom	221	B_1A
10	356605	G	A	Hom	140	B_1A
10	356833	T	C	Hom	108	B_1A
10	356965	C	T	Hom	195	B_1A
10	357070	C	T	Hom	162	B_1A
10	357097	T	G	Hom	197	B_1A
10	357157	C	G	Hom	222	B_1A
10	357628	T	C	Hom	222	B_1A
10	357682	G	A	Hom	212	B_1A
10	357701	A	T	Hom	180	B_1A
10	358909	T	A	Hom	204	B_1A
10	361997	A	C	Hom	202	B_1A
10	362166	A	G	Hom	190	B_1A
10	362314	G	A	Het	3.55	B_1A
10	363136	C	T	Hom	87.1	B_1A
10	366074	C	T	Hom	141	B_1A
10	366819	T	C	Hom	220	B_1A
10	367140	A	G	Het	69	B_1A
10	367284	C	A	Hom	201	B_1A
10	367365	T	C	Hom	78.3	B_1A
10	367422	T	C	Het	99.4	B_1A
10	367514	A	C	Hom	172	B_1A
10	368826	A	G	Hom	175	B_1A
10	369220	C	T	Hom	222	B_1A
10	375620	T	C	Hom	112	B_1A
10	380280	T	C	Hom	118	B_1A
10	380631	T	C	Hom	170	B_1A
10	381452	T	G	Hom	95	B_1A
10	381765	C	A	Hom	208	B_1A
10	383256	A	C	Hom	118	B_1A
10	384298	A	T	Hom	53	B_1A
10	385186	T	C	Hom	150	B_1A
10	386362	A	G	Hom	222	B_1A
10	386769	T	A	Hom	153	B_1A
10	387183	C	T	Hom	151	B_1A
10	388388	A	T	Hom	147	B_1A
10	388763	G	A	Hom	152	B_1A
10	391326	A	G	Hom	204	B_1A
10	391532	C	A	Hom	222	B_1A
10	392483	A	G	Hom	156	B_1A
10	395144	T	C	Hom	127	B_1A
10	400202	A	G	Hom	150	B_1A
10	400208	G	A	Hom	96.5	B_1A
10	400215	T	A	Het	92	B_1A
10	400217	G	A	Hom	58.5	B_1A
10	400240	G	A	Het	38	B_1A
10	400242	A	T	Het	78	B_1A
10	400246	A	G	Het	80	B_1A
10	400254	A	T	Het	144	B_1A
10	400262	G	A	Het	72	B_1A
10	400271	G	A	Het	104	B_1A
10	400272	A	T	Het	164	B_1A
10	400276	G	A	Het	158	B_1A
10	400323	A	T	Het	203	B_1A
10	404168	T	C	Hom	192	B_1A
10	407330	T	C	Hom	222	B_1A
10	408573	G	A	Het	225	B_1A
10	409133	A	G	Hom	222	B_1A
10	409507	G	A	Hom	189	B_1A
10	410082	A	T	Hom	209	B_1A
10	410503	A	G	Hom	222	B_1A
10	410930	C	T	Hom	122	B_1A
10	411303	G	A	Hom	149	B_1A
10	419079	A	C	Hom	137	B_1A
10	419279	C	T	Hom	190	B_1A
10	426725	C	T	Hom	222	B_1A
10	427246	C	T	Hom	222	B_1A
10	428841	A	G	Hom	222	B_1A
10	433225	T	A	Hom	140	B_1A
10	433897	T	A	Hom	222	B_1A
10	435638	T	G	Hom	212	B_1A
10	439388	A	G	Hom	222	B_1A
10	439991	G	T	Hom	151	B_1A
10	440225	T	C	Hom	222	B_1A
10	440240	A	T	Hom	160	B_1A
10	443517	A	G	Hom	171	B_1A
10	454055	G	A	Het	106	B_1A
10	458830	T	C	Hom	222	B_1A
10	459164	T	A	Hom	222	B_1A
10	459275	G	A	Hom	222	B_1A
10	460454	T	C	Hom	154	B_1A
10	461110	G	A	Hom	222	B_1A
10	462835	G	T	Hom	179	B_1A
10	462910	A	G	Hom	222	B_1A
10	463153	C	T	Hom	196	B_1A
10	463573	T	C	Hom	222	B_1A
10	464703	A	G	Hom	211	B_1A
10	466822	T	C	Hom	194	B_1A
10	466873	C	T	Hom	119	B_1A
10	467107	C	T	Hom	122	B_1A
10	470045	G	A	Hom	74	B_1A
10	470136	A	G	Het	45.3	B_1A
10	484566	G	A	Hom	108	B_1A
10	486604	C	T	Hom	195	B_1A
10	486904	T	C	Hom	222	B_1A
10	487049	G	A	Hom	115	B_1A
10	487339	G	A	Hom	222	B_1A
10	488782	T	A	Hom	136	B_1A
10	489085	G	A	Hom	222	B_1A
10	489262	A	G	Hom	213	B_1A
10	495443	G	A	Hom	167	B_1A
10	496410	A	G	Hom	129	B_1A
10	503860	T	C	Hom	222	B_1A
10	504391	C	T	Hom	222	B_1A
10	504977	A	G	Hom	222	B_1A
10	505389	G	T	Hom	114	B_1A
10	508529	A	C	Het	62.5	B_1A
10	510597	A	G	Hom	92.5	B_1A
10	511835	T	C	Hom	151	B_1A
10	516972	G	T	Hom	120	B_1A
10	519654	C	G	Hom	201	B_1A
10	526989	G	A	Hom	222	B_1A
10	529071	T	C	Hom	222	B_1A
10	532082	A	G	Hom	147	B_1A
10	532477	A	G	Hom	95	B_1A
10	532822	C	G	Hom	145	B_1A
10	533223	A	G	Hom	222	B_1A
10	534236	G	T	Hom	135	B_1A
10	534980	T	C	Hom	177	B_1A
10	544406	G	C	Hom	213	B_1A
10	544586	C	A	Hom	222	B_1A
10	545926	A	G	Hom	213	B_1A
10	546103	T	A	Hom	211	B_1A
10	549150	T	G	Hom	211	B_1A
10	551185	T	C	Hom	206	B_1A
10	551502	T	C	Hom	115	B_1A
10	552182	A	G	Hom	222	B_1A
10	557201	G	A	Hom	222	B_1A
10	559024	C	A	Hom	222	B_1A
10	559821	G	A	Hom	163	B_1A
10	564439	C	T	Hom	222	B_1A
10	564962	C	G	Hom	222	B_1A
10	567247	G	A	Hom	222	B_1A
10	573697	G	T	Hom	125	B_1A
10	574314	G	A	Hom	189	B_1A
10	575493	T	C	Hom	139	B_1A
10	576155	T	A	Hom	157	B_1A
10	577605	C	T	Hom	192	B_1A
10	577818	C	A	Hom	207	B_1A
10	579750	C	T	Hom	152	B_1A
10	582927	G	A	Hom	222	B_1A
10	588895	G	T	Hom	175	B_1A
10	589497	A	C	Hom	209	B_1A
10	592344	T	A	Hom	165	B_1A
10	592918	G	T	Hom	140	B_1A
10	594042	T	C	Hom	131	B_1A
10	595640	G	A	Hom	193	B_1A
10	596003	A	C	Hom	129	B_1A
10	596468	G	A	Hom	134	B_1A
10	597150	G	T	Hom	222	B_1A
10	597613	C	A	Hom	158	B_1A
10	597946	T	A	Hom	177	B_1A
10	599932	G	T	Hom	201	B_1A
10	601098	C	T	Hom	4.61	B_1A
10	603633	T	G	Hom	222	B_1A
10	612481	A	G	Hom	181	B_1A
10	616115	G	A	Hom	147	B_1A
10	616688	G	A	Hom	123	B_1A
10	621568	A	T	Hom	204	B_1A
10	625426	A	C	Hom	125	B_1A
10	628761	T	G	Hom	159	B_1A
10	629876	T	C	Hom	72	B_1A
10	630728	A	G	Hom	203	B_1A
10	631447	T	C	Hom	190	B_1A
10	633922	C	T	Hom	222	B_1A
10	635265	C	G	Hom	222	B_1A
10	636281	C	T	Hom	178	B_1A
10	644495	G	T	Hom	215	B_1A
10	657805	A	G	Hom	197	B_1A
10	659898	T	C	Hom	125	B_1A
10	661545	C	G	Hom	146	B_1A
10	661926	G	C	Hom	171	B_1A
10	663233	G	T	Hom	172	B_1A
10	664191	G	C	Hom	222	B_1A
10	669545	G	A	Hom	196	B_1A
10	670679	C	T	Hom	165	B_1A
10	674570	G	A	Hom	222	B_1A
10	678068	A	G	Hom	84	B_1A
10	681151	G	A	Hom	199	B_1A
10	682740	T	C	Hom	222	B_1A
10	682784	A	T	Hom	193	B_1A
10	686560	A	C	Hom	148	B_1A
10	686698	C	A	Hom	93	B_1A
10	693187	T	C	Hom	222	B_1A
10	694041	T	C	Hom	222	B_1A
10	694229	A	T	Hom	186	B_1A
10	695312	C	T	Hom	222	B_1A
10	696466	G	T	Hom	222	B_1A
10	701028	A	G	Hom	222	B_1A
10	703893	C	T	Hom	215	B_1A
10	704028	A	G	Hom	174	B_1A
10	715075	A	C	Hom	13.3	B_1A
10	715567	G	C	Hom	206	B_1A
10	715574	C	T	Hom	181	B_1A
10	726314	C	T	Hom	147	B_1A
10	726757	T	A	Hom	166	B_1A
10	727432	A	G	Het	150	B_1A
10	727491	G	A	Het	9.52	B_1A
10	727494	T	C	Het	225	B_1A
10	728001	C	T	Hom	222	B_1A
10	728211	T	G	Hom	156	B_1A
10	728214	T	A	Hom	133	B_1A
10	728223	A	G	Hom	124	B_1A
10	728225	C	T	Hom	85	B_1A
10	738075	G	T	Hom	71	B_1A
10	743437	C	T	Hom	56	B_1A
11	2417	C	G	Hom	20	B_1A
11	2424	C	A	Hom	22	B_1A
11	2457	A	C	Hom	44.1	B_1A
11	3599	C	T	Hom	198	B_1A
11	3612	A	C	Het	127	B_1A
11	3638	A	G	Hom	88	B_1A
11	3640	T	A	Hom	79	B_1A
11	3696	T	C	Hom	159	B_1A
11	3898	A	G	Hom	125	B_1A
11	3926	A	G	Hom	92	B_1A
11	3968	A	T	Hom	99	B_1A
11	4139	T	C	Het	225	B_1A
11	4171	C	T	Het	225	B_1A
11	4436	T	C	Hom	74	B_1A
11	5087	T	G	Hom	133	B_1A
11	6138	G	T	Hom	147	B_1A
11	6167	G	A	Hom	188	B_1A
11	6193	C	G	Hom	188	B_1A
11	6833	G	T	Hom	209	B_1A
11	6997	G	T	Hom	177	B_1A
11	7040	T	C	Hom	222	B_1A
11	7258	T	C	Het	88	B_1A
11	10102	C	T	Het	19.1	B_1A
11	10154	G	T	Het	160	B_1A
11	10393	G	A	Hom	222	B_1A
11	10540	T	C	Hom	89.5	B_1A
11	10969	T	C	Hom	115	B_1A
11	14537	C	T	Hom	175	B_1A
11	14575	G	T	Hom	85	B_1A
11	14616	C	T	Hom	143	B_1A
11	14764	T	C	Hom	167	B_1A
11	14939	C	T	Hom	222	B_1A
11	15318	T	C	Hom	222	B_1A
11	17482	A	G	Hom	222	B_1A
11	17520	C	T	Hom	222	B_1A
11	17883	C	T	Hom	222	B_1A
11	18152	T	C	Hom	133	B_1A
11	22420	C	A	Hom	211	B_1A
11	22891	C	A	Hom	183	B_1A
11	23096	G	C	Hom	158	B_1A
11	23688	T	C	Hom	141	B_1A
11	23733	T	C	Hom	222	B_1A
11	25585	A	C	Hom	140	B_1A
11	27322	T	G	Hom	179	B_1A
11	27340	A	G	Het	116	B_1A
11	27541	C	T	Hom	208	B_1A
11	28276	A	T	Hom	222	B_1A
11	29362	T	C	Hom	173	B_1A
11	29380	C	G	Hom	222	B_1A
11	29722	G	A	Hom	113	B_1A
11	30175	C	T	Hom	217	B_1A
11	30361	C	T	Hom	222	B_1A
11	30438	G	A	Hom	143	B_1A
11	30481	A	G	Hom	150	B_1A
11	31112	G	A	Hom	222	B_1A
11	31244	A	G	Hom	222	B_1A
11	31324	G	A	Hom	222	B_1A
11	31481	G	A	Hom	144	B_1A
11	32581	T	C	Hom	222	B_1A
11	32884	G	A	Hom	222	B_1A
11	33748	G	T	Hom	218	B_1A
11	34999	G	A	Hom	156	B_1A
11	40164	G	T	Hom	210	B_1A
11	43907	T	G	Hom	148	B_1A
11	44328	A	T	Hom	128	B_1A
11	51299	C	T	Hom	73	B_1A
11	51331	A	G	Hom	87	B_1A
11	51409	T	A	Het	38.3	B_1A
11	51796	G	A	Hom	150	B_1A
11	52120	C	T	Hom	201	B_1A
11	52174	T	C	Hom	172	B_1A
11	52267	T	C	Hom	202	B_1A
11	52276	T	A	Hom	222	B_1A
11	52288	C	T	Hom	187	B_1A
11	52354	T	C	Hom	208	B_1A
11	52498	G	A	Hom	222	B_1A
11	52567	T	C	Hom	112	B_1A
11	52573	G	T	Hom	201	B_1A
11	52591	G	A	Hom	183	B_1A
11	52597	T	C	Hom	176	B_1A
11	52618	T	A	Hom	138	B_1A
11	52666	C	T	Hom	189	B_1A
11	52838	A	G	Hom	222	B_1A
11	52900	C	T	Hom	156	B_1A
11	54144	G	A	Hom	222	B_1A
11	54177	T	C	Hom	222	B_1A
11	54237	G	T	Hom	136	B_1A
11	54541	C	T	Hom	148	B_1A
11	55147	C	T	Hom	210	B_1A
11	56757	A	C	Hom	181	B_1A
11	62582	G	C	Hom	123	B_1A
11	64017	A	C	Het	6.98	B_1A
11	64032	G	C	Hom	102	B_1A
11	64209	T	C	Het	77	B_1A
11	64227	T	C	Het	76	B_1A
11	64278	T	C	Het	81	B_1A
11	67326	T	C	Hom	222	B_1A
11	68357	A	G	Hom	96.5	B_1A
11	68360	G	T	Hom	93.5	B_1A
11	69507	T	C	Hom	183	B_1A
11	71166	C	A	Hom	167	B_1A
11	75997	T	G	Het	10.4	B_1A
11	77002	A	G	Het	6.98	B_1A
11	77894	T	C	Hom	141	B_1A
11	77969	T	A	Hom	69	B_1A
11	78014	G	A	Het	56	B_1A
11	78107	T	C	Hom	157	B_1A
11	78131	C	T	Hom	222	B_1A
11	78137	C	T	Hom	195	B_1A
11	78169	G	A	Hom	222	B_1A
11	78245	T	C	Hom	163	B_1A
11	78269	G	A	Hom	222	B_1A
11	78566	A	T	Hom	95	B_1A
11	78615	G	C	Hom	183	B_1A
11	81079	G	A	Hom	222	B_1A
11	81146	G	A	Hom	191	B_1A
11	81400	A	C	Hom	220	B_1A
11	81406	T	C	Hom	144	B_1A
11	81454	A	C	Hom	215	B_1A
11	81518	T	A	Hom	160	B_1A
11	81568	G	A	Hom	222	B_1A
11	81688	C	T	Hom	166	B_1A
11	81766	G	T	Hom	222	B_1A
11	81821	T	C	Hom	222	B_1A
11	82123	C	T	Hom	222	B_1A
11	84259	T	C	Hom	44.5	B_1A
11	90839	A	G	Hom	222	B_1A
11	94592	C	T	Hom	222	B_1A
11	94698	T	A	Hom	222	B_1A
11	95111	A	G	Hom	222	B_1A
11	95574	A	G	Hom	185	B_1A
11	96995	A	G	Hom	188	B_1A
11	97143	G	A	Hom	152	B_1A
11	97362	C	T	Hom	217	B_1A
11	97380	C	T	Hom	162	B_1A
11	97410	C	T	Hom	178	B_1A
11	98981	C	T	Hom	200	B_1A
11	99591	T	C	Hom	210	B_1A
11	99633	A	T	Hom	215	B_1A
11	102437	A	G	Hom	175	B_1A
11	103802	C	T	Hom	202	B_1A
11	105814	T	C	Hom	201	B_1A
11	106133	T	A	Hom	166	B_1A
11	106578	G	A	Hom	146	B_1A
11	106700	C	T	Het	225	B_1A
11	112039	T	C	Hom	117	B_1A
11	112062	G	A	Hom	202	B_1A
11	113405	G	A	Hom	222	B_1A
11	116686	T	C	Hom	222	B_1A
11	117198	A	C	Hom	196	B_1A
11	117277	C	G	Hom	192	B_1A
11	117732	G	A	Hom	173	B_1A
11	117877	G	A	Hom	222	B_1A
11	122151	G	C	Hom	210	B_1A
11	122784	C	T	Hom	197	B_1A
11	122858	G	A	Hom	172	B_1A
11	123581	T	C	Hom	222	B_1A
11	123831	A	T	Hom	198	B_1A
11	124472	G	C	Hom	186	B_1A
11	126478	T	C	Hom	181	B_1A
11	127864	G	A	Hom	157	B_1A
11	128362	C	A	Hom	218	B_1A
11	129709	C	T	Hom	222	B_1A
11	130085	G	A	Hom	220	B_1A
11	132374	G	C	Hom	216	B_1A
11	134583	T	C	Hom	222	B_1A
11	134995	G	A	Hom	150	B_1A
11	135541	G	A	Hom	222	B_1A
11	139373	G	A	Hom	222	B_1A
11	141027	G	A	Hom	116	B_1A
11	141969	G	T	Hom	222	B_1A
11	142262	A	G	Hom	107	B_1A
11	142274	A	T	Hom	18	B_1A
11	142275	G	T	Hom	20	B_1A
11	144592	A	G	Hom	150	B_1A
11	144784	C	T	Het	50	B_1A
11	144808	C	T	Het	57	B_1A
11	144829	G	A	Het	123	B_1A
11	144838	C	T	Het	11.3	B_1A
11	144916	C	T	Het	225	B_1A
11	145211	A	G	Hom	222	B_1A
11	147671	C	A	Hom	222	B_1A
11	148080	A	G	Hom	222	B_1A
11	148491	G	A	Hom	222	B_1A
11	150247	A	T	Hom	162	B_1A
11	150251	G	A	Hom	140	B_1A
11	150307	G	A	Hom	222	B_1A
11	150466	T	C	Hom	173	B_1A
11	150646	G	A	Hom	222	B_1A
11	155692	G	A	Hom	222	B_1A
11	156109	G	T	Hom	222	B_1A
11	156351	G	T	Hom	212	B_1A
11	156479	C	G	Hom	222	B_1A
11	162073	T	C	Hom	212	B_1A
11	162501	G	A	Hom	125	B_1A
11	166687	A	G	Hom	86	B_1A
11	167158	A	G	Hom	176	B_1A
11	167254	T	C	Hom	222	B_1A
11	167261	A	G	Hom	203	B_1A
11	168140	G	A	Hom	192	B_1A
11	168162	C	T	Hom	192	B_1A
11	168464	A	C	Hom	133	B_1A
11	168746	C	T	Hom	158	B_1A
11	168767	T	C	Hom	132	B_1A
11	169345	G	A	Hom	222	B_1A
11	172212	C	A	Hom	151	B_1A
11	172271	G	C	Het	71.8	B_1A
11	174659	T	C	Hom	222	B_1A
11	174833	T	A	Hom	216	B_1A
11	175041	T	A	Hom	222	B_1A
11	176102	G	A	Hom	222	B_1A
11	177965	T	A	Hom	150	B_1A
11	178613	G	A	Hom	222	B_1A
11	179887	A	G	Hom	142	B_1A
11	180104	G	A	Hom	115	B_1A
11	183338	A	G	Hom	172	B_1A
11	184965	A	C	Hom	206	B_1A
11	185527	T	C	Hom	140	B_1A
11	186624	A	G	Hom	195	B_1A
11	189174	T	C	Hom	107	B_1A
11	193755	T	G	Hom	216	B_1A
11	194176	G	A	Hom	168	B_1A
11	194421	C	T	Hom	133	B_1A
11	194575	C	A	Hom	154	B_1A
11	196452	C	T	Hom	193	B_1A
11	196676	G	A	Hom	180	B_1A
11	197402	C	T	Hom	220	B_1A
11	198479	T	C	Hom	212	B_1A
11	204491	C	T	Hom	194	B_1A
11	205160	T	A	Hom	208	B_1A
11	207422	A	G	Hom	153	B_1A
11	209449	G	T	Hom	199	B_1A
11	209485	A	C	Hom	208	B_1A
11	212735	C	T	Hom	207	B_1A
11	214672	C	T	Hom	205	B_1A
11	215128	T	A	Hom	163	B_1A
11	215493	C	T	Hom	222	B_1A
11	215947	C	G	Hom	116	B_1A
11	216103	A	T	Hom	157	B_1A
11	217553	T	C	Hom	222	B_1A
11	218976	A	T	Hom	170	B_1A
11	220794	A	T	Hom	110	B_1A
11	220797	T	C	Hom	122	B_1A
11	220812	C	T	Het	72.2	B_1A
11	222997	G	A	Het	30	B_1A
11	223086	G	A	Hom	222	B_1A
11	223789	T	C	Hom	143	B_1A
11	224784	T	A	Hom	222	B_1A
11	225630	A	G	Hom	137	B_1A
11	226798	C	T	Hom	222	B_1A
11	227714	G	A	Hom	216	B_1A
11	227751	T	G	Hom	197	B_1A
11	232513	T	C	Hom	157	B_1A
11	233705	C	T	Hom	221	B_1A
11	233882	A	C	Hom	158	B_1A
11	234932	G	A	Hom	214	B_1A
11	237591	C	T	Hom	209	B_1A
11	238218	A	G	Het	48	B_1A
11	239865	T	A	Hom	143	B_1A
11	240270	T	G	Hom	186	B_1A
11	243436	G	A	Hom	222	B_1A
11	246708	C	G	Hom	156	B_1A
11	248271	C	G	Hom	188	B_1A
11	248307	G	C	Hom	204	B_1A
11	248315	A	G	Hom	163	B_1A
11	253836	G	A	Het	23	B_1A
11	261422	T	C	Hom	215	B_1A
11	262424	A	C	Hom	222	B_1A
11	262597	A	C	Hom	219	B_1A
11	266197	G	A	Hom	104	B_1A
11	267712	C	G	Hom	216	B_1A
11	267738	A	C	Hom	138	B_1A
11	270556	G	A	Hom	222	B_1A
11	275312	G	A	Hom	83	B_1A
11	275326	A	G	Hom	86.5	B_1A
11	295013	T	A	Hom	151	B_1A
11	295261	C	T	Hom	113	B_1A
11	295819	C	T	Hom	222	B_1A
11	295956	G	C	Hom	177	B_1A
11	297310	A	C	Het	6.2	B_1A
11	298441	T	C	Hom	206	B_1A
11	307466	C	G	Hom	190	B_1A
11	311124	T	A	Hom	153	B_1A
11	311288	A	C	Hom	222	B_1A
11	311820	T	G	Hom	135	B_1A
11	311897	A	G	Hom	45	B_1A
11	311898	A	G	Hom	46	B_1A
11	312654	T	C	Hom	204	B_1A
11	315651	G	T	Hom	137	B_1A
11	318262	C	A	Hom	216	B_1A
11	318442	A	T	Hom	125	B_1A
11	318531	T	C	Hom	147	B_1A
11	318722	G	C	Hom	205	B_1A
11	319143	T	C	Hom	217	B_1A
11	319974	T	C	Hom	168	B_1A
11	327302	G	A	Hom	154	B_1A
11	328292	A	G	Hom	222	B_1A
11	331804	C	T	Hom	222	B_1A
11	335384	G	A	Hom	222	B_1A
11	335687	C	T	Hom	174	B_1A
11	336133	C	T	Hom	194	B_1A
11	337851	C	A	Hom	181	B_1A
11	338136	T	C	Hom	158	B_1A
11	344242	G	A	Hom	124	B_1A
11	350701	T	G	Hom	222	B_1A
11	353646	G	A	Hom	222	B_1A
11	356400	C	T	Hom	178	B_1A
11	356424	C	T	Hom	186	B_1A
11	362691	G	A	Hom	222	B_1A
11	363283	A	G	Hom	119	B_1A
11	364867	C	T	Hom	222	B_1A
11	365859	G	A	Hom	166	B_1A
11	366959	A	C	Het	57	B_1A
11	371905	G	A	Hom	199	B_1A
11	372209	C	T	Hom	160	B_1A
11	374007	A	G	Hom	60.1	B_1A
11	376568	G	C	Hom	222	B_1A
11	376637	C	T	Hom	222	B_1A
11	376865	G	C	Hom	109	B_1A
11	376866	A	T	Hom	109	B_1A
11	380146	T	C	Hom	222	B_1A
11	380172	A	T	Hom	110	B_1A
11	381218	A	G	Hom	192	B_1A
11	382614	T	A	Het	31.2	B_1A
11	387173	T	C	Hom	212	B_1A
11	388135	A	T	Hom	191	B_1A
11	390256	C	G	Hom	197	B_1A
11	390487	A	T	Hom	71	B_1A
11	391170	A	G	Hom	179	B_1A
11	394915	C	T	Hom	131	B_1A
11	394920	T	C	Hom	149	B_1A
11	395770	G	A	Hom	222	B_1A
11	395794	C	T	Hom	222	B_1A
11	400712	C	T	Hom	211	B_1A
11	407067	A	T	Hom	193	B_1A
11	408938	C	G	Hom	209	B_1A
11	420289	T	C	Hom	164	B_1A
11	421082	G	C	Hom	178	B_1A
11	421475	A	G	Hom	200	B_1A
11	423149	T	C	Hom	112	B_1A
11	423565	T	C	Hom	165	B_1A
11	423710	A	G	Hom	169	B_1A
11	423852	A	C	Hom	149	B_1A
11	425806	C	T	Hom	151	B_1A
11	429401	A	G	Hom	102	B_1A
11	432457	G	A	Hom	204	B_1A
11	436674	T	C	Hom	187	B_1A
11	441961	T	A	Hom	190	B_1A
11	442302	T	G	Hom	183	B_1A
11	443807	A	G	Hom	147	B_1A
11	444125	T	C	Hom	222	B_1A
11	444152	T	C	Hom	156	B_1A
11	445854	T	C	Hom	183	B_1A
11	446126	C	T	Hom	222	B_1A
11	447605	T	C	Hom	152	B_1A
11	449495	C	T	Hom	116	B_1A
11	452722	A	G	Hom	174	B_1A
11	453188	G	A	Hom	123	B_1A
11	454451	T	A	Hom	201	B_1A
11	456843	G	T	Hom	141	B_1A
11	461853	G	C	Hom	195	B_1A
11	463979	A	G	Hom	222	B_1A
11	467973	T	C	Hom	173	B_1A
11	482428	T	A	Hom	211	B_1A
11	483614	G	A	Hom	142	B_1A
11	484887	C	T	Hom	222	B_1A
11	486750	G	T	Hom	185	B_1A
11	494622	T	C	Hom	222	B_1A
11	497983	A	T	Hom	178	B_1A
11	498780	T	C	Hom	178	B_1A
11	499019	T	A	Hom	141	B_1A
11	501944	T	A	Hom	144	B_1A
11	502531	A	G	Hom	184	B_1A
11	504179	A	T	Hom	222	B_1A
11	507003	A	G	Hom	222	B_1A
11	510028	T	A	Hom	156	B_1A
11	512466	C	T	Hom	220	B_1A
11	512972	A	G	Hom	174	B_1A
11	521062	T	A	Hom	171	B_1A
11	522077	A	T	Hom	200	B_1A
11	522560	C	T	Hom	137	B_1A
11	525645	T	A	Hom	183	B_1A
11	532613	T	G	Het	9.52	B_1A
11	537672	G	C	Hom	172	B_1A
11	564538	T	A	Hom	172	B_1A
11	569888	G	C	Het	6.98	B_1A
11	580262	A	C	Hom	189	B_1A
11	580625	T	C	Hom	222	B_1A
11	582439	C	T	Hom	188	B_1A
11	582469	T	C	Hom	182	B_1A
11	585811	T	G	Hom	222	B_1A
11	588593	A	T	Hom	210	B_1A
11	594835	A	T	Hom	194	B_1A
11	604212	C	T	Hom	203	B_1A
11	604648	G	A	Hom	222	B_1A
11	606902	T	A	Hom	203	B_1A
11	610451	G	C	Hom	211	B_1A
11	627998	C	T	Hom	166	B_1A
11	629750	G	A	Hom	172	B_1A
11	631332	A	G	Hom	213	B_1A
11	632009	T	C	Hom	197	B_1A
11	632513	T	C	Hom	222	B_1A
11	633574	T	C	Hom	222	B_1A
11	647597	T	C	Hom	115	B_1A
11	649173	A	C	Hom	222	B_1A
11	655434	G	T	Hom	86	B_1A
11	655661	G	A	Hom	160	B_1A
11	656005	C	T	Hom	209	B_1A
11	657698	G	A	Hom	204	B_1A
12	14795	C	A	Hom	222	B_1A
12	15147	T	G	Hom	172	B_1A
12	15630	G	A	Hom	191	B_1A
12	15842	T	C	Hom	168	B_1A
12	16036	T	G	Hom	149	B_1A
12	23826	C	A	Hom	210	B_1A
12	24179	G	C	Hom	153	B_1A
12	27416	A	G	Hom	206	B_1A
12	27420	T	G	Hom	222	B_1A
12	33330	A	G	Hom	143	B_1A
12	34519	T	G	Hom	222	B_1A
12	35196	A	T	Hom	196	B_1A
12	36237	T	C	Hom	214	B_1A
12	37597	C	A	Hom	222	B_1A
12	38896	G	A	Hom	218	B_1A
12	39395	T	A	Hom	153	B_1A
12	41377	G	A	Hom	69.1	B_1A
12	44495	A	G	Hom	140	B_1A
12	50502	C	T	Hom	222	B_1A
12	53460	T	C	Hom	164	B_1A
12	54394	C	T	Hom	222	B_1A
12	54702	T	C	Hom	192	B_1A
12	59546	G	T	Hom	178	B_1A
12	61528	A	C	Hom	192	B_1A
12	63489	G	A	Hom	173	B_1A
12	64401	C	T	Het	51	B_1A
12	64410	C	T	Hom	118	B_1A
12	64425	T	C	Hom	79	B_1A
12	64428	A	G	Hom	131	B_1A
12	64548	A	G	Hom	32.5	B_1A
12	64866	C	T	Hom	222	B_1A
12	65841	G	C	Hom	184	B_1A
12	65992	C	G	Hom	177	B_1A
12	66595	A	T	Hom	119	B_1A
12	67367	A	T	Hom	132	B_1A
12	68778	G	A	Hom	204	B_1A
12	74074	C	T	Hom	153	B_1A
12	74846	A	G	Hom	210	B_1A
12	75506	T	C	Hom	120	B_1A
12	75957	C	T	Hom	214	B_1A
12	77220	T	C	Hom	222	B_1A
12	78394	C	T	Hom	202	B_1A
12	78750	G	A	Hom	142	B_1A
12	80023	T	C	Hom	193	B_1A
12	80522	T	C	Hom	142	B_1A
12	80534	C	T	Hom	99	B_1A
12	83200	C	T	Hom	222	B_1A
12	90539	C	T	Hom	197	B_1A
12	91171	A	G	Hom	136	B_1A
12	95599	T	C	Hom	106	B_1A
12	97147	G	A	Het	72	B_1A
12	97153	G	T	Het	94	B_1A
12	97159	G	A	Het	127	B_1A
12	97171	A	G	Het	90	B_1A
12	102249	G	A	Hom	173	B_1A
12	103682	C	T	Het	225	B_1A
12	103697	T	C	Het	70	B_1A
12	103713	G	A	Het	100	B_1A
12	103723	T	C	Het	87	B_1A
12	103729	G	A	Het	97	B_1A
12	103737	G	T	Het	153	B_1A
12	103751	C	T	Hom	219	B_1A
12	103778	T	C	Het	76	B_1A
12	106719	T	C	Hom	215	B_1A
12	106988	G	T	Hom	166	B_1A
12	111423	A	T	Hom	179	B_1A
12	121567	T	G	Hom	202	B_1A
12	123497	T	C	Het	80	B_1A
12	123527	A	G	Hom	133	B_1A
12	123533	G	T	Hom	222	B_1A
12	123551	A	G	Hom	167	B_1A
12	124218	G	C	Hom	222	B_1A
12	126571	G	T	Hom	222	B_1A
12	128716	A	T	Hom	98	B_1A
12	130181	C	T	Hom	222	B_1A
12	130212	G	A	Hom	222	B_1A
12	132130	C	A	Hom	152	B_1A
12	132144	T	A	Hom	175	B_1A
12	132151	A	G	Hom	66	B_1A
12	134496	C	G	Hom	222	B_1A
12	139755	G	A	Hom	143	B_1A
12	141274	T	C	Hom	103	B_1A
12	149857	A	G	Hom	162	B_1A
12	152571	T	C	Hom	222	B_1A
12	152803	G	A	Hom	60	B_1A
12	153157	T	C	Hom	199	B_1A
12	174195	T	A	Hom	149	B_1A
12	177188	T	C	Hom	222	B_1A
12	190554	A	T	Hom	213	B_1A
12	192918	T	G	Hom	122	B_1A
12	203413	G	T	Hom	161	B_1A
12	205800	T	G	Hom	222	B_1A
12	212616	T	G	Hom	139	B_1A
12	213226	T	C	Hom	222	B_1A
12	213278	C	T	Hom	153	B_1A
12	213307	C	T	Het	62.2	B_1A
12	213308	G	T	Het	69.4	B_1A
12	213497	A	G	Hom	170	B_1A
12	213827	C	G	Hom	159	B_1A
12	214018	A	G	Hom	219	B_1A
12	214228	A	G	Hom	222	B_1A
12	221811	T	C	Hom	214	B_1A
12	225795	T	C	Hom	216	B_1A
12	225831	T	G	Hom	222	B_1A
12	225921	C	T	Hom	211	B_1A
12	225953	A	G	Hom	197	B_1A
12	225993	A	T	Hom	123	B_1A
12	226001	A	G	Hom	133	B_1A
12	228284	T	C	Hom	158	B_1A
12	235332	G	A	Hom	125	B_1A
12	240376	C	T	Hom	222	B_1A
12	241311	A	T	Hom	84	B_1A
12	243061	T	C	Hom	222	B_1A
12	244712	T	G	Hom	222	B_1A
12	245117	C	T	Hom	182	B_1A
12	246432	A	G	Hom	112	B_1A
12	246534	A	T	Hom	209	B_1A
12	246698	T	G	Hom	220	B_1A
12	249506	C	T	Hom	118	B_1A
12	249512	T	G	Hom	222	B_1A
12	250030	C	T	Hom	175	B_1A
12	250249	A	G	Hom	181	B_1A
12	250289	G	A	Hom	222	B_1A
12	250538	A	G	Hom	180	B_1A
12	251728	C	G	Hom	168	B_1A
12	252615	T	C	Hom	200	B_1A
12	252766	T	A	Hom	222	B_1A
12	252889	G	C	Hom	201	B_1A
12	253966	T	A	Hom	127	B_1A
12	254691	A	T	Hom	173	B_1A
12	254895	G	T	Hom	191	B_1A
12	256355	T	C	Hom	132	B_1A
12	258375	T	C	Hom	222	B_1A
12	258652	C	T	Hom	209	B_1A
12	261676	T	C	Hom	192	B_1A
12	266024	T	C	Hom	128	B_1A
12	266847	G	A	Hom	165	B_1A
12	269053	G	C	Hom	111	B_1A
12	269708	T	C	Hom	217	B_1A
12	270420	G	T	Hom	170	B_1A
12	276459	A	G	Hom	158	B_1A
12	277947	G	C	Hom	222	B_1A
12	280908	C	T	Hom	222	B_1A
12	284270	A	T	Hom	138	B_1A
12	290736	A	T	Hom	205	B_1A
12	291329	G	A	Hom	221	B_1A
12	292755	T	A	Hom	191	B_1A
12	293416	A	C	Hom	222	B_1A
12	294477	T	C	Hom	222	B_1A
12	295561	C	G	Hom	221	B_1A
12	297522	A	G	Hom	222	B_1A
12	297549	A	G	Hom	126	B_1A
12	298003	G	A	Hom	222	B_1A
12	302593	G	A	Hom	222	B_1A
12	302717	C	T	Hom	210	B_1A
12	310182	T	C	Hom	113	B_1A
12	312163	T	G	Hom	163	B_1A
12	312613	T	C	Hom	168	B_1A
12	313034	C	G	Hom	211	B_1A
12	313248	A	T	Hom	214	B_1A
12	313965	G	A	Hom	222	B_1A
12	315246	A	G	Hom	222	B_1A
12	316834	C	G	Hom	145	B_1A
12	318452	C	T	Hom	210	B_1A
12	320775	T	C	Hom	174	B_1A
12	321603	G	A	Hom	171	B_1A
12	327075	G	C	Hom	219	B_1A
12	328781	G	A	Hom	177	B_1A
12	332703	A	G	Hom	159	B_1A
12	333306	A	G	Hom	222	B_1A
12	334170	A	G	Hom	153	B_1A
12	336683	C	G	Hom	171	B_1A
12	342065	T	G	Hom	222	B_1A
12	342533	G	A	Hom	170	B_1A
12	344703	A	G	Hom	179	B_1A
12	349633	C	T	Hom	178	B_1A
12	354632	C	G	Hom	200	B_1A
12	355221	C	T	Hom	101	B_1A
12	355484	T	A	Hom	168	B_1A
12	357507	A	G	Hom	136	B_1A
12	363319	A	G	Hom	222	B_1A
12	367174	C	T	Hom	222	B_1A
12	375290	C	T	Hom	135	B_1A
12	376052	C	T	Hom	120	B_1A
12	378098	A	G	Hom	222	B_1A
12	379097	T	C	Hom	182	B_1A
12	379144	A	G	Hom	198	B_1A
12	379244	G	A	Hom	130	B_1A
12	379289	C	G	Hom	222	B_1A
12	379448	T	A	Hom	222	B_1A
12	379634	T	C	Hom	222	B_1A
12	379794	A	G	Hom	222	B_1A
12	379800	A	G	Hom	150	B_1A
12	379874	T	G	Hom	146	B_1A
12	379915	T	C	Hom	190	B_1A
12	379925	A	T	Hom	107	B_1A
12	380150	C	G	Hom	157	B_1A
12	380510	C	T	Hom	203	B_1A
12	381157	G	C	Hom	222	B_1A
12	381256	T	C	Hom	173	B_1A
12	381370	G	C	Hom	197	B_1A
12	381823	A	G	Hom	222	B_1A
12	381898	C	T	Hom	215	B_1A
12	381902	A	G	Hom	222	B_1A
12	381911	C	T	Hom	129	B_1A
12	382070	C	G	Hom	222	B_1A
12	382178	G	T	Hom	177	B_1A
12	385592	A	G	Hom	195	B_1A
12	387682	G	A	Hom	190	B_1A
12	389676	G	A	Hom	81	B_1A
12	390234	C	T	Hom	187	B_1A
12	394918	G	C	Hom	222	B_1A
12	399045	C	T	Hom	214	B_1A
12	399187	C	T	Hom	61.3	B_1A
12	403089	A	G	Hom	222	B_1A
12	403319	G	A	Hom	190	B_1A
12	404007	C	T	Hom	217	B_1A
12	404781	C	A	Hom	143	B_1A
12	405942	C	G	Hom	115	B_1A
12	407581	A	G	Hom	187	B_1A
12	417445	A	T	Hom	219	B_1A
12	417465	G	A	Hom	222	B_1A
12	418729	A	G	Hom	127	B_1A
12	419189	C	A	Hom	218	B_1A
12	420438	G	A	Hom	118	B_1A
12	421678	T	C	Hom	166	B_1A
12	423821	G	A	Hom	202	B_1A
12	424465	C	G	Hom	215	B_1A
12	424491	T	C	Hom	157	B_1A
12	425767	A	T	Hom	144	B_1A
12	425939	A	T	Hom	128	B_1A
12	431941	G	A	Hom	101	B_1A
12	432492	C	T	Hom	207	B_1A
12	434356	G	A	Hom	222	B_1A
12	434890	T	C	Hom	222	B_1A
12	439632	A	G	Hom	222	B_1A
12	443081	T	C	Hom	209	B_1A
12	447048	A	G	Hom	198	B_1A
12	494317	T	C	Hom	194	B_1A
12	501100	C	T	Hom	113	B_1A
12	504175	G	A	Hom	222	B_1A
12	506247	T	C	Hom	220	B_1A
12	506655	G	A	Hom	125	B_1A
12	509879	G	T	Hom	175	B_1A
12	516693	C	T	Hom	222	B_1A
12	518559	A	G	Hom	198	B_1A
12	519439	C	T	Hom	222	B_1A
12	526670	C	T	Hom	222	B_1A
12	528702	G	A	Hom	197	B_1A
12	531565	A	G	Hom	157	B_1A
12	531589	A	G	Hom	222	B_1A
12	533249	G	T	Hom	222	B_1A
12	535748	G	A	Hom	82	B_1A
12	535848	T	C	Hom	213	B_1A
12	537622	C	G	Hom	222	B_1A
12	539575	G	C	Hom	203	B_1A
12	542794	A	G	Hom	148	B_1A
12	544057	T	C	Hom	195	B_1A
12	544246	G	A	Hom	141	B_1A
12	544316	A	G	Hom	125	B_1A
12	544705	T	C	Hom	222	B_1A
12	544924	T	C	Hom	222	B_1A
12	544933	C	T	Hom	173	B_1A
12	544939	C	T	Hom	122	B_1A
12	545023	T	C	Hom	222	B_1A
12	545092	C	T	Hom	130	B_1A
12	545104	G	A	Hom	74.1	B_1A
12	545130	G	A	Hom	200	B_1A
12	545221	G	A	Hom	154	B_1A
12	545338	T	A	Hom	153	B_1A
12	545416	T	C	Hom	153	B_1A
12	545567	A	C	Hom	134	B_1A
12	545673	G	A	Hom	115	B_1A
12	546249	A	C	Hom	222	B_1A
12	546382	A	G	Hom	222	B_1A
12	546454	T	C	Hom	125	B_1A
12	547532	A	G	Hom	99	B_1A
12	548327	A	G	Hom	137	B_1A
12	548452	A	G	Hom	194	B_1A
12	548551	G	A	Hom	156	B_1A
12	549297	A	G	Hom	212	B_1A
12	550400	T	C	Hom	201	B_1A
12	550837	G	A	Hom	222	B_1A
12	551145	G	A	Hom	118	B_1A
12	552323	T	G	Hom	222	B_1A
12	553009	G	C	Hom	209	B_1A
12	553664	C	T	Hom	222	B_1A
12	555358	A	G	Hom	222	B_1A
12	556302	T	C	Hom	114	B_1A
12	556347	G	A	Het	16.3	B_1A
12	559129	G	A	Hom	154	B_1A
12	567751	C	T	Hom	218	B_1A
12	568580	G	A	Hom	222	B_1A
12	570923	T	C	Hom	97.3	B_1A
12	579690	C	T	Hom	222	B_1A
12	586651	C	T	Hom	142	B_1A
12	586870	C	G	Hom	222	B_1A
12	589563	A	G	Hom	85	B_1A
12	601127	G	T	Hom	194	B_1A
12	601489	A	G	Hom	193	B_1A
12	608022	A	T	Hom	132	B_1A
12	608102	G	A	Hom	167	B_1A
12	609039	T	A	Hom	211	B_1A
12	609060	A	G	Hom	114	B_1A
12	613011	C	T	Hom	184	B_1A
12	613200	T	A	Hom	222	B_1A
12	613292	A	T	Hom	163	B_1A
12	613629	A	G	Hom	65	B_1A
12	614087	A	G	Hom	143	B_1A
12	620961	G	A	Hom	184	B_1A
12	621009	T	C	Hom	222	B_1A
12	623712	T	G	Hom	222	B_1A
12	623821	G	A	Hom	222	B_1A
12	624493	C	T	Hom	222	B_1A
12	627543	T	A	Hom	213	B_1A
12	630917	T	A	Hom	138	B_1A
12	631526	T	G	Hom	207	B_1A
12	631540	T	C	Hom	119	B_1A
12	631907	T	C	Hom	222	B_1A
12	633190	T	C	Hom	203	B_1A
12	633347	G	A	Hom	214	B_1A
12	635382	C	G	Hom	212	B_1A
12	641481	A	C	Hom	222	B_1A
12	647625	A	T	Hom	222	B_1A
12	659470	A	T	Hom	175	B_1A
12	663839	T	C	Hom	170	B_1A
12	668241	G	A	Hom	47.1	B_1A
12	670864	A	C	Hom	110	B_1A
12	671925	C	T	Hom	150	B_1A
12	675110	C	T	Hom	166	B_1A
12	681058	T	C	Hom	181	B_1A
12	687060	C	A	Hom	203	B_1A
12	687172	T	C	Hom	139	B_1A
12	689323	A	T	Hom	200	B_1A
12	701399	A	G	Hom	135	B_1A
12	702677	C	T	Hom	164	B_1A
12	703911	G	A	Hom	200	B_1A
12	705727	A	G	Hom	222	B_1A
12	706112	T	A	Hom	215	B_1A
12	706438	C	T	Hom	222	B_1A
12	706749	C	T	Hom	162	B_1A
12	708276	T	G	Hom	222	B_1A
12	708755	G	T	Hom	214	B_1A
12	709099	T	C	Hom	199	B_1A
12	713516	T	A	Hom	158	B_1A
12	724118	T	C	Hom	121	B_1A
12	724896	A	G	Hom	184	B_1A
12	731012	C	A	Hom	213	B_1A
12	731115	C	T	Hom	203	B_1A
12	739051	T	C	Hom	195	B_1A
12	740105	G	C	Hom	195	B_1A
12	740250	C	G	Hom	67.6	B_1A
12	742073	T	G	Hom	112	B_1A
12	742199	A	G	Hom	68	B_1A
12	742202	T	C	Het	49	B_1A
12	745660	C	T	Hom	198	B_1A
12	748497	T	G	Hom	136	B_1A
12	750337	G	A	Hom	175	B_1A
12	751382	C	A	Hom	222	B_1A
12	755339	T	C	Hom	186	B_1A
12	757367	A	T	Hom	186	B_1A
12	763939	C	G	Hom	129	B_1A
12	767366	T	C	Hom	222	B_1A
12	768623	A	T	Hom	150	B_1A
12	777177	T	C	Hom	222	B_1A
12	777784	G	A	Hom	115	B_1A
12	777907	C	T	Hom	168	B_1A
12	779311	G	A	Hom	222	B_1A
12	779949	G	A	Hom	176	B_1A
12	780315	C	T	Hom	197	B_1A
12	780631	A	G	Hom	180	B_1A
12	782286	A	G	Hom	140	B_1A
12	782866	T	C	Hom	205	B_1A
12	786754	A	G	Hom	144	B_1A
12	787906	C	T	Hom	148	B_1A
12	789275	G	A	Het	33	B_1A
12	790672	T	C	Hom	222	B_1A
12	791324	G	A	Hom	176	B_1A
12	796825	C	T	Hom	222	B_1A
12	796946	T	C	Hom	198	B_1A
12	798149	C	T	Hom	201	B_1A
12	798538	G	C	Hom	199	B_1A
12	799085	T	A	Hom	137	B_1A
12	799194	G	T	Hom	222	B_1A
12	803556	T	C	Hom	186	B_1A
12	803803	G	A	Hom	222	B_1A
12	803980	G	C	Hom	222	B_1A
12	804772	G	A	Hom	222	B_1A
12	804873	A	G	Hom	170	B_1A
12	805098	A	C	Het	11.3	B_1A
12	807969	C	T	Hom	118	B_1A
12	808326	C	T	Hom	149	B_1A
12	810794	C	G	Hom	169	B_1A
12	811259	A	C	Hom	168	B_1A
12	811278	G	A	Hom	188	B_1A
12	811367	T	A	Hom	127	B_1A
12	811490	A	G	Hom	170	B_1A
12	811682	A	G	Hom	222	B_1A
12	812371	C	T	Hom	210	B_1A
12	815475	A	G	Hom	102	B_1A
12	815477	A	T	Hom	83	B_1A
12	815890	G	C	Hom	221	B_1A
12	817107	A	G	Hom	91	B_1A
12	820861	C	T	Hom	117	B_1A
12	822513	A	G	Hom	222	B_1A
12	825724	A	G	Hom	222	B_1A
12	828754	T	C	Hom	163	B_1A
12	836031	G	A	Hom	222	B_1A
12	840682	T	A	Hom	165	B_1A
12	851255	A	C	Hom	133	B_1A
12	851999	C	T	Hom	186	B_1A
12	855327	G	A	Hom	204	B_1A
12	855577	G	C	Hom	163	B_1A
12	855661	A	C	Hom	200	B_1A
12	855810	A	G	Hom	184	B_1A
12	860877	A	G	Hom	125	B_1A
12	860959	G	T	Hom	179	B_1A
12	863171	A	C	Hom	220	B_1A
12	865736	A	C	Hom	138	B_1A
12	868297	T	C	Hom	208	B_1A
12	869357	T	C	Hom	118	B_1A
12	871666	G	T	Het	5.46	B_1A
12	880035	G	T	Hom	210	B_1A
12	882085	A	T	Hom	148	B_1A
12	882430	T	A	Hom	66	B_1A
12	884518	T	A	Hom	209	B_1A
12	888182	A	T	Hom	144	B_1A
12	890536	C	A	Hom	199	B_1A
12	892508	A	T	Hom	188	B_1A
12	899690	C	T	Hom	189	B_1A
12	900656	A	G	Hom	123	B_1A
12	904331	C	T	Hom	162	B_1A
12	907648	G	A	Hom	171	B_1A
12	908785	T	A	Hom	166	B_1A
12	911157	G	A	Hom	222	B_1A
12	912259	G	A	Hom	210	B_1A
12	915285	T	C	Hom	211	B_1A
12	916423	T	G	Hom	200	B_1A
12	918667	T	C	Hom	161	B_1A
12	918735	C	T	Hom	208	B_1A
12	918824	A	C	Hom	157	B_1A
12	922107	A	T	Hom	222	B_1A
12	922729	G	T	Hom	154	B_1A
12	927241	T	G	Hom	194	B_1A
12	930343	G	A	Hom	168	B_1A
12	930635	G	A	Hom	187	B_1A
12	935022	C	T	Hom	120	B_1A
12	947297	T	A	Hom	206	B_1A
12	953778	T	C	Hom	174	B_1A
12	954827	T	C	Hom	134	B_1A
12	956170	G	A	Hom	64	B_1A
12	956536	T	C	Hom	172	B_1A
12	957510	C	T	Hom	222	B_1A
12	958478	T	C	Hom	222	B_1A
12	958590	A	G	Hom	222	B_1A
12	959018	A	G	Hom	150	B_1A
12	959440	A	G	Hom	198	B_1A
12	964507	T	A	Hom	150	B_1A
12	967075	C	T	Hom	213	B_1A
12	967268	A	C	Hom	218	B_1A
12	971553	G	T	Hom	222	B_1A
12	971945	G	A	Hom	151	B_1A
12	988473	G	C	Hom	158	B_1A
12	990758	C	T	Hom	152	B_1A
12	991116	A	G	Hom	135	B_1A
12	994203	A	T	Hom	144	B_1A
12	995340	A	G	Hom	153	B_1A
12	995416	G	A	Hom	214	B_1A
12	995866	C	T	Hom	185	B_1A
12	996244	G	A	Hom	77	B_1A
12	996538	T	C	Hom	222	B_1A
12	997300	G	A	Hom	198	B_1A
12	998985	G	C	Hom	222	B_1A
12	1003897	C	T	Het	72	B_1A
12	1008169	C	A	Hom	174	B_1A
12	1014017	C	G	Hom	153	B_1A
12	1015677	C	T	Hom	187	B_1A
12	1016878	G	C	Hom	166	B_1A
12	1019636	T	C	Hom	126	B_1A
12	1025231	T	C	Hom	138	B_1A
12	1026865	G	A	Hom	195	B_1A
12	1029503	C	A	Hom	148	B_1A
12	1032787	T	A	Hom	222	B_1A
12	1034753	G	C	Hom	211	B_1A
12	1035376	T	C	Hom	216	B_1A
12	1035740	C	T	Hom	53.5	B_1A
12	1039370	T	C	Hom	104	B_1A
12	1040750	T	G	Hom	222	B_1A
12	1040785	G	T	Hom	222	B_1A
12	1042426	C	T	Hom	222	B_1A
12	1044266	T	C	Hom	188	B_1A
12	1045719	C	T	Hom	214	B_1A
12	1046342	T	C	Hom	200	B_1A
12	1046906	A	G	Hom	188	B_1A
12	1046930	A	C	Hom	135	B_1A
12	1047212	A	C	Hom	153	B_1A
12	1048153	A	G	Hom	153	B_1A
12	1048336	C	T	Hom	100	B_1A
12	1050268	C	A	Hom	202	B_1A
12	1051443	C	A	Hom	197	B_1A
12	1051821	C	T	Hom	222	B_1A
12	1052077	C	A	Hom	222	B_1A
12	1053928	C	T	Hom	222	B_1A
12	1054059	G	A	Hom	67	B_1A
12	1054088	G	T	Hom	222	B_1A
12	1054311	T	A	Hom	76.1	B_1A
12	1054312	C	G	Hom	71.1	B_1A
12	1056235	C	T	Hom	187	B_1A
12	1057450	C	T	Hom	126	B_1A
13	19882	T	C	Hom	222	B_1A
13	26333	G	A	Hom	120	B_1A
13	38576	A	G	Hom	168	B_1A
13	39248	T	G	Hom	172	B_1A
13	43096	C	T	Hom	190	B_1A
13	43166	A	G	Hom	127	B_1A
13	47907	A	G	Hom	143	B_1A
13	48846	A	G	Hom	107	B_1A
13	49526	A	C	Hom	191	B_1A
13	55092	T	A	Hom	152	B_1A
13	55359	A	G	Hom	202	B_1A
13	57144	G	C	Hom	152	B_1A
13	60925	G	C	Hom	150	B_1A
13	62594	A	T	Hom	156	B_1A
13	67811	G	A	Hom	222	B_1A
13	67822	G	A	Hom	222	B_1A
13	75040	T	C	Hom	222	B_1A
13	76357	G	A	Hom	222	B_1A
13	78806	A	G	Hom	222	B_1A
13	79323	C	T	Het	55.1	B_1A
13	79324	G	T	Het	50	B_1A
13	81831	C	T	Hom	164	B_1A
13	82027	A	C	Hom	203	B_1A
13	88184	C	T	Hom	75	B_1A
13	88542	T	G	Hom	130	B_1A
13	103490	C	T	Hom	207	B_1A
13	103591	C	A	Hom	149	B_1A
13	105483	C	T	Hom	222	B_1A
13	109270	T	A	Hom	124	B_1A
13	112670	T	G	Hom	210	B_1A
13	116742	A	C	Hom	196	B_1A
13	116823	G	A	Hom	172	B_1A
13	120613	C	G	Het	4.13	B_1A
13	121136	A	T	Hom	137	B_1A
13	129009	C	G	Hom	204	B_1A
13	142824	G	C	Hom	153	B_1A
13	147604	A	C	Hom	177	B_1A
13	153420	A	G	Hom	222	B_1A
13	154495	G	A	Hom	125	B_1A
13	154578	A	G	Hom	143	B_1A
13	155462	A	G	Hom	222	B_1A
13	155472	C	T	Hom	222	B_1A
13	156653	C	T	Hom	222	B_1A
13	156687	C	T	Hom	191	B_1A
13	156716	A	G	Hom	145	B_1A
13	157287	A	C	Hom	169	B_1A
13	157392	T	A	Hom	181	B_1A
13	160091	T	G	Hom	84	B_1A
13	171019	G	C	Hom	177	B_1A
13	172012	C	A	Hom	222	B_1A
13	174980	T	A	Hom	169	B_1A
13	180047	G	C	Hom	91	B_1A
13	181586	G	A	Hom	222	B_1A
13	191033	A	G	Hom	205	B_1A
13	191291	A	C	Hom	195	B_1A
13	193006	C	A	Hom	189	B_1A
13	193230	A	T	Hom	181	B_1A
13	195200	T	C	Hom	170	B_1A
13	195368	T	G	Hom	222	B_1A
13	203142	C	T	Hom	164	B_1A
13	205674	T	C	Hom	222	B_1A
13	206010	G	A	Hom	218	B_1A
13	206046	G	A	Hom	212	B_1A
13	206743	T	A	Hom	222	B_1A
13	206746	G	A	Hom	123	B_1A
13	206780	C	A	Hom	222	B_1A
13	207085	C	A	Hom	222	B_1A
13	207277	A	G	Hom	171	B_1A
13	209449	C	G	Hom	222	B_1A
13	209493	T	C	Hom	222	B_1A
13	210279	G	T	Hom	222	B_1A
13	210666	C	G	Hom	181	B_1A
13	211244	T	A	Hom	168	B_1A
13	211733	A	G	Hom	106	B_1A
13	211997	A	T	Hom	141	B_1A
13	213276	C	T	Hom	222	B_1A
13	215859	G	A	Hom	197	B_1A
13	216115	T	C	Hom	134	B_1A
13	217967	G	A	Het	38	B_1A
13	218808	A	G	Hom	132	B_1A
13	218827	A	T	Hom	159	B_1A
13	219146	T	C	Hom	213	B_1A
13	225144	G	A	Hom	222	B_1A
13	229364	A	T	Hom	154	B_1A
13	230660	T	C	Hom	222	B_1A
13	232336	G	T	Hom	222	B_1A
13	233756	A	G	Hom	222	B_1A
13	234117	A	G	Hom	194	B_1A
13	236961	T	C	Hom	222	B_1A
13	238658	G	A	Hom	222	B_1A
13	242018	C	T	Hom	147	B_1A
13	242794	G	A	Hom	149	B_1A
13	243554	A	G	Hom	165	B_1A
13	244001	G	T	Hom	196	B_1A
13	245654	C	G	Hom	222	B_1A
13	245710	T	C	Hom	123	B_1A
13	248147	C	T	Het	18.1	B_1A
13	250460	C	T	Hom	222	B_1A
13	256238	G	C	Hom	222	B_1A
13	269241	A	G	Hom	222	B_1A
13	269610	T	G	Hom	119	B_1A
13	270157	G	T	Hom	222	B_1A
13	270232	C	T	Hom	140	B_1A
13	270369	A	G	Hom	203	B_1A
13	273254	G	A	Hom	157	B_1A
13	273474	A	G	Hom	120	B_1A
13	274157	A	G	Hom	180	B_1A
13	274961	C	T	Hom	222	B_1A
13	276144	A	G	Hom	210	B_1A
13	276750	G	A	Hom	222	B_1A
13	277794	T	G	Hom	149	B_1A
13	277975	G	C	Hom	214	B_1A
13	277986	G	A	Hom	144	B_1A
13	278425	G	T	Hom	162	B_1A
13	280111	T	C	Hom	222	B_1A
13	280970	T	C	Hom	189	B_1A
13	281586	T	C	Hom	222	B_1A
13	286219	G	A	Hom	120	B_1A
13	316385	G	C	Hom	222	B_1A
13	320810	C	T	Hom	182	B_1A
13	322911	C	A	Hom	174	B_1A
13	327938	A	G	Hom	175	B_1A
13	328009	T	C	Hom	210	B_1A
13	346080	T	C	Het	62	B_1A
13	355589	A	G	Hom	190	B_1A
13	355920	A	G	Hom	169	B_1A
13	363444	G	A	Hom	116	B_1A
13	363655	G	T	Het	51	B_1A
13	363657	T	C	Het	53	B_1A
13	364065	T	C	Hom	121	B_1A
13	365504	T	C	Hom	21.5	B_1A
13	365551	C	G	Hom	186	B_1A
13	365580	G	C	Hom	183	B_1A
13	366025	G	C	Hom	149	B_1A
13	366401	G	T	Hom	222	B_1A
13	379628	T	C	Hom	210	B_1A
13	380640	A	G	Hom	222	B_1A
13	381609	A	C	Hom	221	B_1A
13	388149	A	C	Hom	222	B_1A
13	389982	T	C	Hom	196	B_1A
13	391574	G	A	Hom	222	B_1A
13	391847	A	G	Hom	155	B_1A
13	394678	A	C	Hom	222	B_1A
13	394755	G	A	Hom	150	B_1A
13	397233	A	G	Hom	143	B_1A
13	400924	A	G	Hom	73	B_1A
13	402251	G	A	Hom	4.75	B_1A
13	407047	T	C	Hom	222	B_1A
13	407747	T	A	Hom	215	B_1A
13	408205	C	G	Hom	122	B_1A
13	408232	A	G	Hom	222	B_1A
13	409373	T	C	Hom	189	B_1A
13	409643	A	G	Hom	222	B_1A
13	410122	G	A	Hom	134	B_1A
13	410555	A	G	Hom	147	B_1A
13	410624	T	C	Hom	222	B_1A
13	414255	A	G	Hom	194	B_1A
13	414299	G	A	Hom	174	B_1A
13	414447	C	T	Hom	219	B_1A
13	418067	T	G	Hom	189	B_1A
13	428963	T	G	Hom	208	B_1A
13	430376	A	G	Hom	222	B_1A
13	436769	G	C	Hom	134	B_1A
13	437607	T	A	Hom	216	B_1A
13	437922	T	A	Hom	216	B_1A
13	438537	C	G	Hom	205	B_1A
13	440668	T	G	Hom	180	B_1A
13	441799	G	C	Hom	110	B_1A
13	441834	C	T	Hom	147	B_1A
13	441920	G	A	Hom	168	B_1A
13	443520	T	C	Hom	67.1	B_1A
13	444319	C	A	Hom	222	B_1A
13	446935	C	G	Hom	208	B_1A
13	450621	A	G	Hom	222	B_1A
13	454422	T	C	Hom	222	B_1A
13	455024	G	A	Hom	222	B_1A
13	455202	A	G	Hom	168	B_1A
13	467764	G	A	Hom	222	B_1A
13	467817	C	T	Hom	171	B_1A
13	467994	C	T	Hom	166	B_1A
13	468051	C	T	Hom	212	B_1A
13	468156	T	C	Het	106	B_1A
13	468499	A	T	Hom	171	B_1A
13	468937	T	C	Hom	49.1	B_1A
13	472097	C	T	Hom	222	B_1A
13	473594	T	A	Het	89	B_1A
13	473599	T	G	Het	149	B_1A
13	473747	T	A	Hom	154	B_1A
13	473942	A	G	Hom	222	B_1A
13	496425	T	C	Hom	130	B_1A
13	506241	T	C	Hom	222	B_1A
13	506993	T	G	Hom	204	B_1A
13	507002	C	T	Hom	146	B_1A
13	514505	C	T	Hom	184	B_1A
13	514678	G	A	Hom	222	B_1A
13	515774	T	C	Hom	222	B_1A
13	516452	C	T	Hom	209	B_1A
13	526444	G	A	Het	36	B_1A
13	526446	T	G	Het	32	B_1A
13	527416	C	A	Hom	111	B_1A
13	530011	T	C	Hom	222	B_1A
13	535159	C	T	Hom	222	B_1A
13	536440	G	A	Hom	65.1	B_1A
13	536841	A	G	Hom	84.5	B_1A
13	536887	A	C	Hom	154	B_1A
13	536921	C	G	Hom	216	B_1A
13	536982	C	T	Hom	212	B_1A
13	540417	G	A	Hom	155	B_1A
13	542137	A	C	Hom	172	B_1A
13	542734	C	T	Hom	222	B_1A
13	545488	T	C	Hom	220	B_1A
13	545492	T	C	Hom	222	B_1A
13	545528	C	G	Hom	222	B_1A
13	545586	A	G	Hom	158	B_1A
13	545665	G	A	Hom	222	B_1A
13	545686	A	G	Hom	180	B_1A
13	548611	A	C	Hom	222	B_1A
13	563800	G	T	Hom	104	B_1A
13	566179	G	A	Hom	222	B_1A
13	569429	C	A	Hom	129	B_1A
13	570507	T	C	Het	74.3	B_1A
13	571005	T	C	Hom	154	B_1A
13	572364	T	G	Hom	190	B_1A
13	575086	A	G	Hom	160	B_1A
13	576319	C	A	Hom	120	B_1A
13	577405	C	G	Hom	209	B_1A
13	580159	A	C	Hom	222	B_1A
13	580712	A	G	Hom	222	B_1A
13	583831	T	A	Hom	206	B_1A
13	585069	C	T	Hom	222	B_1A
13	585165	T	G	Hom	114	B_1A
13	585768	G	A	Hom	195	B_1A
13	587495	C	T	Hom	39.5	B_1A
13	587648	T	C	Hom	91	B_1A
13	587658	A	G	Het	37	B_1A
13	588579	A	C	Hom	152	B_1A
13	588645	T	C	Het	76	B_1A
13	592397	C	T	Hom	184	B_1A
13	593405	T	A	Hom	222	B_1A
13	595733	A	G	Hom	222	B_1A
13	600548	C	A	Het	33	B_1A
13	600549	G	A	Het	19.1	B_1A
13	609372	T	C	Het	225	B_1A
13	609378	A	C	Het	132	B_1A
13	609381	T	C	Het	225	B_1A
13	609489	T	C	Hom	168	B_1A
13	609576	C	T	Het	168	B_1A
13	609630	C	T	Het	79	B_1A
13	609726	T	C	Hom	22.4	B_1A
13	609729	T	C	Hom	47.8	B_1A
13	612355	A	T	Hom	212	B_1A
13	613081	G	A	Hom	159	B_1A
13	613134	A	T	Hom	189	B_1A
13	619181	A	G	Hom	222	B_1A
13	620211	C	T	Hom	155	B_1A
13	621109	G	A	Hom	177	B_1A
13	622063	A	G	Hom	222	B_1A
13	622076	T	G	Hom	222	B_1A
13	622820	A	G	Hom	121	B_1A
13	623127	C	T	Hom	131	B_1A
13	627549	T	C	Hom	222	B_1A
13	627695	T	C	Hom	179	B_1A
13	628777	C	T	Hom	159	B_1A
13	629689	C	T	Hom	164	B_1A
13	631114	C	T	Hom	168	B_1A
13	634442	A	G	Hom	163	B_1A
13	634784	C	G	Hom	141	B_1A
13	643576	A	C	Hom	222	B_1A
13	646103	C	T	Hom	180	B_1A
13	652928	C	T	Hom	222	B_1A
13	658956	C	T	Hom	176	B_1A
13	660818	A	C	Hom	164	B_1A
13	660958	A	T	Hom	127	B_1A
13	663931	C	A	Hom	152	B_1A
13	664234	G	A	Hom	155	B_1A
13	667406	T	C	Hom	81	B_1A
13	668607	G	C	Hom	177	B_1A
13	668959	G	T	Hom	222	B_1A
13	669232	C	T	Hom	222	B_1A
13	672372	A	G	Hom	222	B_1A
13	674283	C	T	Hom	152	B_1A
13	676284	T	C	Hom	222	B_1A
13	678657	T	C	Hom	222	B_1A
13	678717	G	A	Hom	222	B_1A
13	678753	A	G	Hom	185	B_1A
13	680622	A	G	Hom	222	B_1A
13	681326	C	G	Hom	222	B_1A
13	682932	C	T	Hom	222	B_1A
13	685277	C	G	Hom	158	B_1A
13	685681	T	C	Hom	222	B_1A
13	685956	T	C	Hom	115	B_1A
13	686409	G	A	Hom	205	B_1A
13	687813	G	A	Hom	222	B_1A
13	693592	C	T	Hom	144	B_1A
13	693663	G	T	Hom	175	B_1A
13	694669	C	T	Hom	170	B_1A
13	695935	C	G	Hom	222	B_1A
13	696957	T	C	Hom	222	B_1A
13	698264	C	G	Hom	213	B_1A
13	698316	T	C	Hom	164	B_1A
13	702308	T	C	Hom	155	B_1A
13	702431	C	T	Hom	222	B_1A
13	702551	C	T	Hom	170	B_1A
13	702563	C	T	Hom	222	B_1A
13	702605	C	T	Hom	175	B_1A
13	702665	T	C	Hom	222	B_1A
13	706061	T	C	Hom	214	B_1A
13	706213	A	T	Hom	222	B_1A
13	706246	G	A	Hom	222	B_1A
13	707430	A	G	Hom	72.5	B_1A
13	708965	T	A	Hom	214	B_1A
13	713563	T	C	Hom	137	B_1A
13	718048	C	T	Hom	119	B_1A
13	723720	G	A	Hom	13.2	B_1A
13	723721	C	T	Hom	13.2	B_1A
13	724212	G	A	Hom	222	B_1A
13	724794	G	C	Hom	222	B_1A
13	724837	G	A	Hom	133	B_1A
13	726276	A	G	Hom	218	B_1A
13	727010	C	T	Hom	215	B_1A
13	727672	T	C	Hom	199	B_1A
13	729345	C	T	Hom	180	B_1A
13	735051	G	A	Hom	194	B_1A
13	737783	T	C	Hom	174	B_1A
13	738456	A	C	Hom	179	B_1A
13	739538	C	A	Hom	205	B_1A
13	744564	G	A	Hom	201	B_1A
13	744950	C	T	Hom	207	B_1A
13	747051	T	C	Hom	192	B_1A
13	748502	T	G	Hom	41.1	B_1A
13	750776	T	C	Hom	216	B_1A
13	753739	G	A	Hom	194	B_1A
13	755489	A	G	Hom	189	B_1A
13	761608	A	C	Hom	183	B_1A
13	763743	A	G	Hom	189	B_1A
13	764648	A	G	Hom	161	B_1A
13	765121	T	C	Hom	209	B_1A
13	765682	T	C	Hom	180	B_1A
13	765773	C	T	Hom	183	B_1A
13	780034	T	A	Hom	112	B_1A
13	781016	C	G	Hom	171	B_1A
13	781272	A	G	Hom	222	B_1A
13	782710	C	T	Hom	130	B_1A
13	784057	A	G	Hom	80	B_1A
13	784087	T	C	Het	19.1	B_1A
13	785591	G	A	Hom	207	B_1A
13	785683	A	G	Hom	215	B_1A
13	786845	G	A	Hom	90	B_1A
13	796580	C	T	Hom	190	B_1A
13	796677	C	T	Hom	155	B_1A
13	799577	T	C	Hom	222	B_1A
13	800275	T	C	Hom	161	B_1A
13	801931	T	G	Hom	184	B_1A
13	804585	G	A	Hom	136	B_1A
13	805665	C	T	Hom	212	B_1A
13	806148	G	T	Hom	197	B_1A
13	807545	A	G	Hom	177	B_1A
13	812628	T	G	Hom	199	B_1A
13	814864	T	C	Hom	222	B_1A
13	816140	A	G	Hom	164	B_1A
13	816596	C	T	Hom	103	B_1A
13	817139	T	G	Hom	212	B_1A
13	817301	C	G	Hom	198	B_1A
13	817424	C	A	Hom	168	B_1A
13	818307	G	A	Hom	218	B_1A
13	818522	A	G	Hom	83	B_1A
13	820744	G	A	Hom	133	B_1A
13	824598	A	G	Hom	159	B_1A
13	824825	C	T	Hom	187	B_1A
13	825151	G	A	Hom	180	B_1A
13	827362	A	G	Hom	222	B_1A
13	828386	A	G	Hom	109	B_1A
13	833088	C	T	Hom	215	B_1A
13	834868	T	C	Hom	186	B_1A
13	838848	C	G	Hom	177	B_1A
13	842892	A	T	Hom	127	B_1A
13	844264	T	C	Hom	73	B_1A
13	845062	T	C	Hom	122	B_1A
13	847139	A	G	Hom	143	B_1A
13	848331	G	A	Hom	155	B_1A
13	848354	G	C	Het	226	B_1A
13	848694	A	T	Hom	122	B_1A
13	849063	C	G	Hom	213	B_1A
13	849513	C	G	Hom	187	B_1A
13	852805	T	C	Hom	222	B_1A
13	853330	C	G	Hom	145	B_1A
13	855635	G	T	Hom	222	B_1A
13	855827	T	A	Hom	201	B_1A
13	857748	C	A	Hom	174	B_1A
13	857827	G	A	Hom	121	B_1A
13	858665	C	T	Hom	135	B_1A
13	862270	A	C	Hom	168	B_1A
13	865220	A	G	Hom	158	B_1A
13	868168	T	C	Hom	140	B_1A
13	870442	G	T	Het	12.3	B_1A
13	870588	C	G	Hom	208	B_1A
13	870742	A	G	Hom	222	B_1A
13	870889	G	A	Hom	9.49	B_1A
13	871302	T	C	Hom	153	B_1A
13	871693	A	C	Hom	136	B_1A
13	872036	C	T	Hom	178	B_1A
13	876875	C	T	Hom	201	B_1A
13	878152	C	A	Hom	97	B_1A
13	879141	A	T	Hom	185	B_1A
13	887158	G	T	Hom	140	B_1A
13	887165	A	T	Hom	222	B_1A
13	887520	C	T	Hom	139	B_1A
13	888020	A	C	Hom	17.1	B_1A
13	889243	G	C	Hom	222	B_1A
13	889691	G	T	Hom	222	B_1A
13	893409	T	C	Hom	217	B_1A
13	893639	A	G	Hom	107	B_1A
13	893864	A	G	Hom	222	B_1A
13	894487	G	A	Hom	203	B_1A
13	898408	G	A	Hom	128	B_1A
13	903747	C	T	Hom	222	B_1A
13	907803	C	T	Hom	160	B_1A
13	908138	C	G	Hom	174	B_1A
13	908206	T	C	Het	12.3	B_1A
13	908275	G	A	Het	118	B_1A
13	908370	C	T	Hom	180	B_1A
13	908376	T	C	Het	138	B_1A
13	908390	G	C	Het	5.46	B_1A
13	908634	A	C	Hom	156	B_1A
13	908671	G	A	Het	225	B_1A
13	910021	T	C	Hom	162	B_1A
13	910409	C	A	Hom	177	B_1A
13	910506	T	C	Hom	215	B_1A
13	911146	A	C	Hom	208	B_1A
13	911314	A	G	Hom	20	B_1A
13	912048	G	A	Hom	222	B_1A
13	913869	C	T	Hom	187	B_1A
13	913888	G	A	Hom	222	B_1A
13	922856	T	C	Hom	21.4	B_1A
13	922868	T	C	Hom	19.2	B_1A
13	923655	G	A	Hom	8.87	B_1A
14	8815	A	C	Hom	5.64	B_1A
14	8818	T	C	Hom	4.94	B_1A
14	12588	T	C	Het	225	B_1A
14	16321	T	G	Hom	186	B_1A
14	16448	T	A	Het	83	B_1A
14	16550	G	A	Hom	39	B_1A
14	16556	A	G	Hom	14.6	B_1A
14	16571	C	T	Hom	32.2	B_1A
14	16574	A	T	Hom	37	B_1A
14	16589	A	C	Hom	80	B_1A
14	16847	C	T	Hom	60	B_1A
14	16877	A	G	Hom	86.2	B_1A
14	16913	T	A	Hom	27	B_1A
14	20303	A	T	Hom	112	B_1A
14	24416	T	A	Hom	206	B_1A
14	24447	G	A	Hom	99	B_1A
14	24509	T	G	Hom	131	B_1A
14	25739	G	C	Hom	206	B_1A
14	26669	A	G	Hom	54.5	B_1A
14	26675	T	C	Hom	24.6	B_1A
14	26681	C	T	Hom	34	B_1A
14	30413	C	G	Hom	216	B_1A
14	33990	A	G	Hom	194	B_1A
14	34073	C	T	Hom	222	B_1A
14	35786	C	T	Hom	222	B_1A
14	36768	T	C	Hom	222	B_1A
14	38767	T	C	Hom	162	B_1A
14	40852	A	G	Hom	181	B_1A
14	41029	T	A	Hom	222	B_1A
14	42739	G	T	Hom	222	B_1A
14	42770	T	A	Hom	218	B_1A
14	44920	A	G	Hom	222	B_1A
14	46554	C	A	Hom	181	B_1A
14	47216	G	C	Hom	205	B_1A
14	53200	C	T	Hom	222	B_1A
14	53556	A	G	Hom	222	B_1A
14	53914	T	A	Hom	222	B_1A
14	54380	A	G	Hom	222	B_1A
14	55368	C	T	Hom	222	B_1A
14	57357	G	T	Hom	187	B_1A
14	60667	C	T	Hom	222	B_1A
14	61269	A	G	Hom	182	B_1A
14	61711	A	G	Hom	176	B_1A
14	61721	T	A	Hom	105	B_1A
14	68089	G	A	Het	115	B_1A
14	68427	T	C	Hom	172	B_1A
14	69954	G	A	Hom	161	B_1A
14	71784	G	A	Hom	201	B_1A
14	74437	T	G	Hom	164	B_1A
14	74721	A	C	Hom	222	B_1A
14	76467	T	C	Hom	150	B_1A
14	83692	T	C	Hom	222	B_1A
14	84464	G	C	Hom	173	B_1A
14	84728	A	G	Hom	188	B_1A
14	85329	T	A	Hom	222	B_1A
14	88596	A	G	Hom	150	B_1A
14	92476	T	C	Hom	194	B_1A
14	93938	G	T	Hom	222	B_1A
14	101195	C	G	Het	9.52	B_1A
14	101226	A	T	Het	17.1	B_1A
14	101248	G	A	Het	54	B_1A
14	101264	A	C	Het	6.98	B_1A
14	101268	T	C	Het	3.54	B_1A
14	101270	G	A	Het	39	B_1A
14	103662	A	C	Hom	222	B_1A
14	105379	T	A	Hom	222	B_1A
14	105689	G	A	Hom	167	B_1A
14	105797	G	A	Hom	97	B_1A
14	109221	C	T	Hom	222	B_1A
14	110379	C	T	Hom	212	B_1A
14	111013	C	A	Hom	222	B_1A
14	113894	G	T	Hom	141	B_1A
14	114801	C	T	Hom	33	B_1A
14	114802	C	T	Hom	27	B_1A
14	115128	C	T	Hom	131	B_1A
14	115349	C	T	Hom	222	B_1A
14	115637	C	T	Hom	156	B_1A
14	116735	A	G	Hom	222	B_1A
14	117954	T	C	Hom	163	B_1A
14	118079	G	T	Hom	162	B_1A
14	120124	C	T	Hom	222	B_1A
14	120464	G	A	Hom	222	B_1A
14	122917	C	T	Hom	222	B_1A
14	124332	A	C	Hom	165	B_1A
14	124523	G	A	Hom	123	B_1A
14	124531	A	G	Hom	178	B_1A
14	124785	G	A	Hom	137	B_1A
14	125138	G	T	Het	91.5	B_1A
14	126304	T	A	Hom	222	B_1A
14	131526	T	A	Hom	222	B_1A
14	131868	C	T	Hom	141	B_1A
14	132126	A	G	Hom	117	B_1A
14	135208	G	T	Hom	156	B_1A
14	136276	C	T	Hom	140	B_1A
14	137129	G	A	Hom	222	B_1A
14	138082	G	A	Hom	222	B_1A
14	139940	A	G	Hom	199	B_1A
14	140139	C	G	Hom	222	B_1A
14	140175	G	A	Hom	222	B_1A
14	140230	G	A	Hom	222	B_1A
14	140238	T	C	Hom	194	B_1A
14	140328	T	C	Hom	194	B_1A
14	141153	A	G	Hom	196	B_1A
14	141396	C	G	Hom	172	B_1A
14	141564	T	C	Hom	191	B_1A
14	141675	T	C	Hom	176	B_1A
14	141816	T	C	Hom	145	B_1A
14	141865	C	T	Hom	124	B_1A
14	141890	A	G	Hom	173	B_1A
14	142022	C	T	Hom	99	B_1A
14	142083	G	A	Hom	143	B_1A
14	142223	C	T	Hom	222	B_1A
14	142664	G	A	Hom	215	B_1A
14	144250	G	A	Hom	202	B_1A
14	144997	T	C	Hom	185	B_1A
14	145927	A	G	Hom	184	B_1A
14	146211	T	C	Hom	168	B_1A
14	152139	A	G	Hom	209	B_1A
14	152179	A	G	Hom	110	B_1A
14	152355	T	G	Hom	222	B_1A
14	153086	G	A	Hom	144	B_1A
14	153164	G	A	Hom	176	B_1A
14	153810	C	T	Hom	163	B_1A
14	155938	A	G	Hom	74.5	B_1A
14	157249	A	G	Hom	222	B_1A
14	157341	A	G	Hom	104	B_1A
14	157360	A	G	Hom	168	B_1A
14	162041	A	G	Hom	104	B_1A
14	162100	C	T	Hom	222	B_1A
14	163544	T	C	Hom	222	B_1A
14	165441	A	G	Hom	222	B_1A
14	167627	G	A	Hom	221	B_1A
14	168205	G	T	Hom	218	B_1A
14	170796	A	T	Hom	169	B_1A
14	171927	A	G	Hom	222	B_1A
14	173034	G	A	Hom	222	B_1A
14	177544	A	G	Hom	210	B_1A
14	178866	A	C	Hom	202	B_1A
14	183769	G	C	Hom	222	B_1A
14	185828	G	A	Hom	207	B_1A
14	186675	A	C	Hom	154	B_1A
14	188695	G	A	Hom	206	B_1A
14	189003	C	G	Hom	179	B_1A
14	190241	C	G	Hom	202	B_1A
14	191336	T	C	Hom	197	B_1A
14	194179	C	T	Hom	222	B_1A
14	198721	A	G	Hom	222	B_1A
14	199322	G	A	Hom	222	B_1A
14	202720	A	T	Hom	212	B_1A
14	203441	T	C	Hom	178	B_1A
14	204274	C	G	Het	121	B_1A
14	205344	G	A	Hom	222	B_1A
14	205427	T	C	Hom	199	B_1A
14	207381	T	C	Hom	222	B_1A
14	208184	A	G	Hom	193	B_1A
14	210807	A	G	Hom	222	B_1A
14	211234	G	A	Hom	145	B_1A
14	211348	C	T	Hom	222	B_1A
14	212426	A	C	Hom	106	B_1A
14	212749	T	C	Hom	173	B_1A
14	213772	C	G	Hom	152	B_1A
14	218315	T	C	Hom	124	B_1A
14	219356	G	A	Hom	222	B_1A
14	219428	T	C	Hom	222	B_1A
14	219994	T	A	Hom	175	B_1A
14	225808	T	A	Hom	222	B_1A
14	226114	C	T	Hom	222	B_1A
14	226779	A	T	Hom	208	B_1A
14	227572	A	G	Hom	194	B_1A
14	230304	C	T	Hom	222	B_1A
14	230535	G	A	Hom	222	B_1A
14	231083	C	G	Hom	199	B_1A
14	231454	C	A	Hom	189	B_1A
14	232438	C	T	Hom	160	B_1A
14	232781	A	C	Hom	154	B_1A
14	233520	A	G	Hom	222	B_1A
14	233584	C	T	Hom	185	B_1A
14	236810	A	G	Hom	150	B_1A
14	236988	T	G	Hom	222	B_1A
14	245101	A	G	Hom	165	B_1A
14	245680	A	T	Hom	116	B_1A
14	247592	A	G	Hom	213	B_1A
14	251185	T	C	Hom	195	B_1A
14	256857	A	G	Hom	222	B_1A
14	257114	C	T	Hom	222	B_1A
14	257643	A	C	Hom	147	B_1A
14	257775	C	T	Hom	222	B_1A
14	258010	C	T	Hom	222	B_1A
14	258284	G	C	Hom	209	B_1A
14	258320	A	G	Hom	124	B_1A
14	258542	A	C	Hom	222	B_1A
14	264328	A	G	Hom	222	B_1A
14	273200	T	C	Hom	223	B_1A
14	274722	G	A	Hom	222	B_1A
14	275211	A	C	Hom	222	B_1A
14	278085	T	C	Hom	204	B_1A
14	285282	T	C	Hom	222	B_1A
14	288040	G	A	Hom	187	B_1A
14	291136	A	G	Hom	222	B_1A
14	292840	G	T	Hom	164	B_1A
14	300911	C	T	Hom	195	B_1A
14	304313	C	T	Hom	222	B_1A
14	309197	G	T	Hom	222	B_1A
14	309212	T	C	Hom	168	B_1A
14	311376	C	T	Hom	222	B_1A
14	315396	A	G	Hom	222	B_1A
14	323028	C	A	Hom	222	B_1A
14	327560	A	T	Hom	92	B_1A
14	327569	T	G	Hom	161	B_1A
14	328411	G	A	Hom	136	B_1A
14	329127	T	C	Hom	113	B_1A
14	329373	G	C	Hom	218	B_1A
14	329465	C	T	Hom	180	B_1A
14	333289	G	A	Hom	96	B_1A
14	333895	C	A	Hom	157	B_1A
14	340785	G	C	Hom	222	B_1A
14	341768	C	T	Hom	207	B_1A
14	343320	G	A	Hom	222	B_1A
14	346720	A	T	Hom	154	B_1A
14	347475	C	T	Hom	210	B_1A
14	351056	A	C	Hom	176	B_1A
14	351493	C	A	Hom	222	B_1A
14	353937	G	T	Hom	114	B_1A
14	354585	T	C	Hom	123	B_1A
14	362413	T	C	Hom	57.2	B_1A
14	362826	G	A	Hom	222	B_1A
14	364156	A	G	Hom	222	B_1A
14	369669	A	G	Hom	222	B_1A
14	370916	G	A	Hom	181	B_1A
14	375591	A	T	Hom	122	B_1A
14	377887	G	C	Hom	152	B_1A
14	383244	A	G	Hom	222	B_1A
14	383410	G	A	Hom	210	B_1A
14	390954	T	A	Hom	184	B_1A
14	391320	G	A	Hom	147	B_1A
14	391321	T	A	Hom	162	B_1A
14	393452	C	G	Hom	182	B_1A
14	393905	T	A	Hom	198	B_1A
14	396880	T	A	Hom	175	B_1A
14	396967	T	C	Hom	222	B_1A
14	402900	A	T	Hom	190	B_1A
14	405370	G	A	Hom	176	B_1A
14	407338	C	T	Hom	222	B_1A
14	407814	C	T	Hom	149	B_1A
14	412736	C	A	Hom	205	B_1A
14	414010	T	A	Hom	153	B_1A
14	422665	T	C	Hom	143	B_1A
14	422935	T	G	Hom	89	B_1A
14	425558	A	G	Hom	196	B_1A
14	426762	C	G	Hom	222	B_1A
14	440820	T	C	Hom	222	B_1A
14	442112	G	A	Hom	174	B_1A
14	444197	G	T	Hom	124	B_1A
14	449939	G	A	Hom	75	B_1A
14	457012	A	G	Hom	222	B_1A
14	458514	G	A	Hom	222	B_1A
14	464233	G	A	Hom	155	B_1A
14	465005	C	T	Hom	164	B_1A
14	465187	A	T	Het	17.1	B_1A
14	465245	A	C	Hom	117	B_1A
14	469224	A	G	Hom	202	B_1A
14	470152	A	G	Hom	185	B_1A
14	470587	C	T	Hom	163	B_1A
14	471464	C	A	Hom	169	B_1A
14	471832	A	G	Hom	104	B_1A
14	473665	C	T	Hom	222	B_1A
14	474696	T	G	Hom	174	B_1A
14	474947	A	T	Hom	142	B_1A
14	475265	A	G	Hom	127	B_1A
14	480118	G	T	Hom	222	B_1A
14	480305	G	A	Hom	215	B_1A
14	482727	G	C	Hom	191	B_1A
14	487845	A	G	Hom	176	B_1A
14	491097	A	G	Hom	162	B_1A
14	492375	A	G	Hom	222	B_1A
14	500044	A	G	Hom	130	B_1A
14	501563	A	T	Hom	219	B_1A
14	501824	C	G	Hom	142	B_1A
14	502260	C	T	Hom	222	B_1A
14	505464	C	T	Hom	128	B_1A
14	506304	T	C	Hom	179	B_1A
14	506920	G	C	Hom	140	B_1A
14	508199	A	G	Hom	198	B_1A
14	510584	C	T	Hom	170	B_1A
14	510892	A	G	Hom	158	B_1A
14	511076	C	T	Hom	222	B_1A
14	514324	A	C	Hom	140	B_1A
14	533423	G	A	Hom	180	B_1A
14	535369	A	G	Hom	222	B_1A
14	535916	A	G	Hom	189	B_1A
14	536139	C	T	Hom	222	B_1A
14	544381	T	C	Hom	151	B_1A
14	550559	T	C	Hom	176	B_1A
14	551227	T	C	Hom	184	B_1A
14	551726	G	C	Hom	222	B_1A
14	554070	C	T	Hom	179	B_1A
14	554300	A	G	Hom	184	B_1A
14	555698	T	A	Hom	165	B_1A
14	555821	A	T	Hom	90	B_1A
14	556412	G	C	Hom	115	B_1A
14	569622	T	C	Hom	201	B_1A
14	570645	C	T	Hom	68	B_1A
14	571308	A	G	Hom	53	B_1A
14	572275	G	T	Het	225	B_1A
14	578741	A	G	Hom	127	B_1A
14	579966	G	A	Het	66	B_1A
14	580957	C	T	Hom	218	B_1A
14	582256	T	C	Hom	98	B_1A
14	588731	A	C	Hom	161	B_1A
14	588945	A	G	Hom	184	B_1A
14	589124	T	C	Hom	208	B_1A
14	589233	T	C	Hom	110	B_1A
14	590547	T	C	Hom	190	B_1A
14	591601	T	A	Hom	136	B_1A
14	593545	A	T	Hom	222	B_1A
14	596040	T	C	Hom	222	B_1A
14	599198	G	A	Het	48	B_1A
14	600034	G	T	Het	29	B_1A
14	600165	C	G	Hom	222	B_1A
14	600876	A	C	Hom	164	B_1A
14	600908	A	G	Hom	151	B_1A
14	600923	A	T	Hom	198	B_1A
14	600931	T	C	Hom	28.1	B_1A
14	600933	G	T	Hom	16.4	B_1A
14	600935	T	C	Hom	8.22	B_1A
14	600937	T	C	Hom	59	B_1A
14	600943	T	C	Hom	140	B_1A
14	601544	T	A	Hom	222	B_1A
14	602249	T	G	Hom	216	B_1A
14	602257	A	G	Hom	222	B_1A
14	602277	A	G	Hom	197	B_1A
14	603722	C	G	Hom	222	B_1A
14	606665	C	T	Hom	219	B_1A
14	606998	T	C	Hom	205	B_1A
14	608226	A	G	Hom	199	B_1A
14	609494	A	G	Hom	222	B_1A
14	612345	G	A	Hom	99.1	B_1A
14	612686	A	G	Hom	222	B_1A
14	614914	T	C	Hom	136	B_1A
14	615156	C	A	Hom	187	B_1A
14	615762	A	T	Hom	221	B_1A
14	615913	G	A	Hom	158	B_1A
14	616457	T	A	Hom	58	B_1A
14	616988	G	A	Hom	165	B_1A
14	618966	T	C	Hom	222	B_1A
14	618969	C	T	Hom	121	B_1A
14	619174	C	A	Hom	222	B_1A
14	620202	T	A	Hom	211	B_1A
14	625016	A	T	Hom	132	B_1A
14	629858	G	T	Hom	194	B_1A
14	630753	A	G	Hom	200	B_1A
14	636265	A	G	Hom	222	B_1A
14	640720	T	C	Hom	182	B_1A
14	640932	T	C	Hom	153	B_1A
14	643031	A	G	Hom	161	B_1A
14	650225	G	A	Hom	164	B_1A
14	653525	G	A	Hom	222	B_1A
14	653542	T	A	Hom	222	B_1A
14	655315	A	T	Hom	211	B_1A
14	661029	A	T	Hom	115	B_1A
14	661293	G	A	Hom	183	B_1A
14	663052	G	C	Hom	213	B_1A
14	666138	T	C	Hom	132	B_1A
14	667685	T	C	Hom	162	B_1A
14	667808	C	T	Hom	210	B_1A
14	681179	C	T	Hom	138	B_1A
14	681825	C	T	Hom	167	B_1A
14	682434	A	G	Hom	99.8	B_1A
14	683861	A	C	Hom	171	B_1A
14	688926	C	T	Hom	170	B_1A
14	692676	C	T	Hom	219	B_1A
14	693789	A	C	Hom	222	B_1A
14	694765	A	G	Hom	215	B_1A
14	696029	T	C	Hom	176	B_1A
14	697392	C	A	Hom	141	B_1A
14	697732	T	C	Hom	113	B_1A
14	700405	T	A	Het	136	B_1A
14	700605	G	C	Hom	199	B_1A
14	701019	G	A	Hom	222	B_1A
14	701961	A	C	Hom	169	B_1A
14	704394	C	T	Het	95	B_1A
14	704408	T	C	Het	140	B_1A
14	704451	T	G	Het	129	B_1A
14	713348	A	T	Hom	145	B_1A
14	719376	A	G	Hom	222	B_1A
14	723551	C	T	Hom	186	B_1A
14	728432	A	C	Hom	142	B_1A
14	731634	A	C	Hom	128	B_1A
14	731735	T	C	Hom	222	B_1A
14	731840	A	G	Hom	152	B_1A
14	731856	T	C	Hom	134	B_1A
14	731869	G	A	Hom	162	B_1A
14	732032	C	T	Hom	168	B_1A
14	735042	A	T	Hom	222	B_1A
14	741650	T	C	Hom	135	B_1A
14	744856	T	G	Hom	174	B_1A
14	750821	T	C	Hom	163	B_1A
14	750833	A	G	Hom	160	B_1A
14	750840	G	A	Hom	215	B_1A
14	750867	G	A	Hom	190	B_1A
14	750875	A	C	Hom	100	B_1A
14	750888	G	A	Het	60	B_1A
14	751286	G	A	Hom	139	B_1A
14	751301	C	A	Hom	62	B_1A
14	751306	T	G	Hom	11.3	B_1A
14	751313	C	G	Hom	5.45	B_1A
14	751721	G	A	Hom	117	B_1A
14	751794	A	G	Hom	219	B_1A
14	751807	G	A	Hom	76	B_1A
14	752030	A	G	Hom	143	B_1A
14	752169	C	T	Hom	222	B_1A
14	752175	G	A	Hom	180	B_1A
14	752223	C	T	Hom	144	B_1A
14	752316	C	T	Hom	203	B_1A
14	754078	C	T	Hom	172	B_1A
14	754144	G	C	Hom	195	B_1A
14	754226	T	C	Hom	169	B_1A
14	754394	A	C	Hom	126	B_1A
14	754526	A	C	Hom	222	B_1A
14	754562	T	C	Hom	138	B_1A
14	754579	T	A	Het	48	B_1A
14	754581	T	A	Het	47	B_1A
14	754585	C	T	Hom	83.2	B_1A
14	754614	G	A	Hom	222	B_1A
14	754622	G	A	Hom	147	B_1A
14	754631	A	T	Hom	97	B_1A
14	760344	G	A	Hom	171	B_1A
14	761395	A	C	Hom	203	B_1A
14	765775	C	A	Hom	143	B_1A
14	765828	A	G	Hom	222	B_1A
14	766226	G	A	Hom	174	B_1A
14	771398	G	T	Hom	100	B_1A
14	773034	T	C	Het	84	B_1A
14	773169	T	C	Het	171	B_1A
14	774297	G	T	Het	126	B_1A
14	774977	G	C	Het	117	B_1A
14	776259	G	A	Hom	152	B_1A
14	778705	C	G	Hom	181	B_1A
15	17381	T	C	Hom	221	B_1A
15	17392	T	A	Hom	222	B_1A
15	17484	G	A	Hom	209	B_1A
15	17620	A	G	Hom	222	B_1A
15	17634	A	C	Hom	179	B_1A
15	17668	T	G	Hom	222	B_1A
15	17748	A	G	Hom	200	B_1A
15	19518	T	A	Hom	222	B_1A
15	19641	G	C	Hom	222	B_1A
15	19911	G	A	Hom	222	B_1A
15	19938	T	C	Hom	222	B_1A
15	20036	T	G	Hom	222	B_1A
15	20317	T	C	Hom	177	B_1A
15	20651	G	T	Hom	222	B_1A
15	21195	T	A	Hom	222	B_1A
15	22546	G	T	Hom	12.2	B_1A
15	22570	G	A	Het	5.46	B_1A
15	23611	G	A	Hom	159	B_1A
15	23614	T	C	Hom	131	B_1A
15	24106	G	A	Het	6.2	B_1A
15	24134	G	A	Hom	193	B_1A
15	24145	T	C	Hom	105	B_1A
15	24168	C	A	Hom	165	B_1A
15	25341	A	G	Hom	141	B_1A
15	25351	T	C	Hom	73	B_1A
15	25353	T	C	Hom	96	B_1A
15	25434	C	T	Hom	3.41	B_1A
15	25797	A	C	Hom	66	B_1A
15	25821	T	C	Hom	37	B_1A
15	25824	C	T	Hom	30	B_1A
15	26304	C	G	Hom	63	B_1A
15	27205	T	A	Hom	18.1	B_1A
15	27212	A	T	Hom	76	B_1A
15	28729	T	G	Hom	58	B_1A
15	28735	C	G	Hom	31	B_1A
15	28748	A	T	Het	4.13	B_1A
15	28871	A	G	Hom	75	B_1A
15	29087	A	G	Het	32	B_1A
15	29111	T	A	Het	33	B_1A
15	29123	G	A	Het	4.77	B_1A
15	29279	T	C	Hom	148	B_1A
15	29282	A	G	Hom	95	B_1A
15	29309	A	G	Hom	193	B_1A
15	29324	G	T	Het	225	B_1A
15	29360	G	A	Het	16.1	B_1A
15	29615	A	T	Het	73	B_1A
15	29669	G	A	Het	106	B_1A
15	29776	A	T	Het	3.54	B_1A
15	29783	A	T	Het	169	B_1A
15	29789	T	A	Het	42	B_1A
15	29798	G	A	Het	114	B_1A
15	29807	G	A	Het	87	B_1A
15	29810	G	A	Het	140	B_1A
15	29823	A	T	Het	54	B_1A
15	29825	C	T	Hom	177	B_1A
15	29849	T	C	Het	29	B_1A
15	29858	G	T	Het	52	B_1A
15	29885	A	G	Het	102	B_1A
15	29887	C	T	Het	125	B_1A
15	29891	G	C	Het	225	B_1A
15	29900	A	G	Het	84	B_1A
15	29905	C	A	Het	121	B_1A
15	29915	T	C	Het	87	B_1A
15	29918	T	C	Het	78	B_1A
15	29927	G	A	Het	119	B_1A
15	29938	C	T	Het	51	B_1A
15	29953	C	T	Het	83	B_1A
15	29954	C	T	Het	81	B_1A
15	29966	A	G	Het	64	B_1A
15	29976	G	C	Hom	222	B_1A
15	29984	T	A	Hom	215	B_1A
15	29996	A	G	Het	101	B_1A
15	30029	G	A	Het	120	B_1A
15	30044	T	C	Het	114	B_1A
15	30049	A	G	Het	112	B_1A
15	30053	C	T	Het	225	B_1A
15	30059	A	C	Het	105	B_1A
15	30065	G	A	Het	225	B_1A
15	30083	T	C	Het	148	B_1A
15	30174	C	A	Het	225	B_1A
15	30323	T	A	Het	118	B_1A
15	30326	A	C	Het	126	B_1A
15	30338	G	T	Het	163	B_1A
15	30340	C	T	Het	220	B_1A
15	30356	A	G	Het	149	B_1A
15	30359	A	G	Het	100	B_1A
15	30368	A	G	Het	131	B_1A
15	30374	A	G	Het	86	B_1A
15	30386	T	G	Hom	222	B_1A
15	30395	G	A	Hom	174	B_1A
15	30446	T	A	Hom	151	B_1A
15	30473	G	C	Het	43	B_1A
15	30475	A	G	Hom	10.2	B_1A
15	30491	G	A	Hom	222	B_1A
15	30497	G	A	Hom	222	B_1A
15	30503	A	G	Hom	222	B_1A
15	30509	T	A	Hom	202	B_1A
15	30535	C	T	Hom	143	B_1A
15	30539	G	T	Hom	222	B_1A
15	30542	A	G	Hom	137	B_1A
15	30545	T	C	Hom	92	B_1A
15	30548	A	T	Hom	180	B_1A
15	30557	G	C	Hom	222	B_1A
15	30560	T	A	Hom	222	B_1A
15	30566	G	T	Hom	46.1	B_1A
15	30569	G	A	Het	37.2	B_1A
15	30572	T	G	Hom	116	B_1A
15	30590	G	C	Hom	146	B_1A
15	30593	T	C	Hom	156	B_1A
15	30599	A	T	Hom	192	B_1A
15	30614	A	G	Het	225	B_1A
15	30635	G	A	Het	99	B_1A
15	30644	A	G	Het	98	B_1A
15	30651	G	C	Het	225	B_1A
15	30665	C	T	Het	85	B_1A
15	30677	A	G	Het	60	B_1A
15	30683	T	C	Het	90	B_1A
15	30687	G	C	Het	110	B_1A
15	30754	T	G	Het	73.1	B_1A
15	30764	A	G	Het	34.2	B_1A
15	30997	A	T	Hom	19.8	B_1A
15	31036	A	T	Hom	39	B_1A
15	31043	G	A	Hom	51.5	B_1A
15	31127	T	G	Het	14.2	B_1A
15	31136	C	T	Hom	76.1	B_1A
15	31190	T	G	Het	12.3	B_1A
15	31199	C	T	Hom	38.5	B_1A
15	31205	A	T	Hom	74	B_1A
15	31324	T	C	Hom	40	B_1A
15	31337	G	A	Hom	19.1	B_1A
15	31340	T	A	Hom	21	B_1A
15	31343	A	C	Hom	8.64	B_1A
15	31346	G	A	Hom	23	B_1A
15	31349	C	T	Hom	33	B_1A
15	31356	G	A	Hom	7.08	B_1A
15	31376	G	A	Hom	28.3	B_1A
15	31379	T	A	Hom	34.5	B_1A
15	31394	C	G	Hom	47.5	B_1A
15	31400	C	T	Hom	124	B_1A
15	31402	C	G	Hom	145	B_1A
15	31412	G	A	Hom	195	B_1A
15	31418	G	A	Hom	155	B_1A
15	31430	A	T	Het	51.5	B_1A
15	31436	G	A	Hom	141	B_1A
15	31482	G	A	Hom	154	B_1A
15	34711	T	C	Hom	96	B_1A
15	34741	C	T	Hom	160	B_1A
15	41308	G	A	Hom	209	B_1A
15	43834	C	G	Hom	202	B_1A
15	46271	G	A	Hom	176	B_1A
15	46508	G	A	Hom	123	B_1A
15	46512	T	C	Hom	119	B_1A
15	49109	G	A	Hom	215	B_1A
15	51191	T	C	Hom	221	B_1A
15	51466	A	T	Hom	180	B_1A
15	52471	T	G	Hom	102	B_1A
15	55843	T	C	Hom	109	B_1A
15	56790	C	T	Hom	213	B_1A
15	57800	G	C	Hom	136	B_1A
15	59488	C	T	Hom	112	B_1A
15	62421	T	C	Hom	130	B_1A
15	63560	A	G	Hom	125	B_1A
15	64128	G	A	Hom	222	B_1A
15	64438	T	C	Hom	222	B_1A
15	69951	G	A	Hom	222	B_1A
15	70272	C	A	Hom	222	B_1A
15	70292	G	A	Hom	217	B_1A
15	71357	G	A	Hom	159	B_1A
15	75941	G	A	Hom	135	B_1A
15	75953	A	G	Hom	200	B_1A
15	75968	C	T	Hom	222	B_1A
15	76139	A	G	Hom	203	B_1A
15	76208	A	C	Hom	151	B_1A
15	80920	T	C	Hom	183	B_1A
15	80986	G	A	Hom	103	B_1A
15	81833	A	G	Hom	147	B_1A
15	82213	A	G	Hom	200	B_1A
15	84325	T	C	Hom	166	B_1A
15	92185	C	G	Hom	184	B_1A
15	95515	C	T	Hom	222	B_1A
15	96331	T	C	Hom	201	B_1A
15	96665	A	T	Hom	220	B_1A
15	98723	G	T	Hom	161	B_1A
15	101828	T	C	Hom	202	B_1A
15	105071	G	A	Hom	218	B_1A
15	110319	C	T	Hom	221	B_1A
15	110413	T	G	Hom	150	B_1A
15	112146	A	C	Hom	180	B_1A
15	113355	T	G	Het	14.2	B_1A
15	113358	G	A	Het	5.46	B_1A
15	113372	A	T	Het	49	B_1A
15	113579	A	G	Het	9.52	B_1A
15	114531	C	G	Hom	162	B_1A
15	115074	A	G	Het	68	B_1A
15	115083	A	G	Het	71	B_1A
15	115092	G	A	Het	88	B_1A
15	115095	A	G	Het	73	B_1A
15	115104	G	A	Het	3.54	B_1A
15	115693	T	A	Hom	151	B_1A
15	127096	A	T	Hom	152	B_1A
15	129383	C	T	Hom	222	B_1A
15	131747	T	G	Hom	204	B_1A
15	132086	T	A	Hom	37.1	B_1A
15	132221	C	G	Hom	191	B_1A
15	132836	A	C	Hom	222	B_1A
15	134473	G	C	Hom	137	B_1A
15	138662	A	G	Hom	222	B_1A
15	140277	A	G	Hom	214	B_1A
15	143183	C	T	Hom	217	B_1A
15	143217	A	G	Hom	195	B_1A
15	148545	G	A	Hom	164	B_1A
15	149108	C	G	Hom	23	B_1A
15	149109	A	T	Hom	21	B_1A
15	149283	T	C	Hom	156	B_1A
15	150503	A	G	Hom	222	B_1A
15	150605	C	T	Hom	199	B_1A
15	150635	A	G	Hom	159	B_1A
15	151024	T	G	Het	4.33	B_1A
15	151073	T	C	Hom	128	B_1A
15	156099	C	T	Hom	213	B_1A
15	160414	G	A	Het	15.1	B_1A
15	160472	A	G	Het	160	B_1A
15	161624	C	T	Hom	190	B_1A
15	163253	T	A	Hom	222	B_1A
15	163567	G	C	Hom	221	B_1A
15	168812	T	C	Hom	173	B_1A
15	169333	T	A	Hom	190	B_1A
15	171745	C	G	Hom	196	B_1A
15	175815	G	A	Hom	189	B_1A
15	176268	A	C	Hom	96	B_1A
15	179291	C	T	Hom	180	B_1A
15	179652	T	G	Hom	87	B_1A
15	180876	T	G	Hom	207	B_1A
15	183855	A	G	Hom	119	B_1A
15	188286	G	A	Hom	222	B_1A
15	192680	A	C	Hom	176	B_1A
15	196976	A	C	Hom	216	B_1A
15	199322	G	A	Hom	160	B_1A
15	199391	G	A	Hom	222	B_1A
15	201409	G	A	Hom	117	B_1A
15	202382	T	C	Hom	222	B_1A
15	204127	G	T	Hom	222	B_1A
15	204409	C	T	Hom	187	B_1A
15	204888	G	T	Hom	222	B_1A
15	211399	A	C	Hom	193	B_1A
15	233424	A	G	Hom	156	B_1A
15	237864	A	G	Hom	87	B_1A
15	240318	A	G	Hom	209	B_1A
15	240792	A	G	Hom	177	B_1A
15	241147	A	C	Hom	222	B_1A
15	241177	C	G	Hom	222	B_1A
15	241632	A	G	Hom	111	B_1A
15	241656	T	A	Hom	222	B_1A
15	241704	A	G	Hom	117	B_1A
15	241735	T	A	Hom	222	B_1A
15	241946	A	G	Hom	184	B_1A
15	242267	T	C	Hom	222	B_1A
15	247228	T	G	Hom	165	B_1A
15	247506	T	A	Hom	195	B_1A
15	257554	C	G	Hom	164	B_1A
15	261118	A	G	Hom	86	B_1A
15	263860	A	G	Hom	94	B_1A
15	266991	G	A	Hom	222	B_1A
15	268222	A	G	Hom	215	B_1A
15	271045	T	C	Hom	110	B_1A
15	272238	G	T	Hom	222	B_1A
15	274334	A	G	Hom	143	B_1A
15	276471	A	G	Hom	222	B_1A
15	276548	T	C	Hom	195	B_1A
15	277467	C	G	Hom	222	B_1A
15	278259	G	A	Hom	135	B_1A
15	279359	A	G	Hom	122	B_1A
15	280039	G	A	Hom	193	B_1A
15	281247	G	C	Hom	141	B_1A
15	282707	A	G	Hom	222	B_1A
15	283133	A	G	Hom	187	B_1A
15	283432	G	A	Hom	182	B_1A
15	284756	A	G	Hom	214	B_1A
15	284983	A	C	Hom	142	B_1A
15	289414	T	C	Hom	201	B_1A
15	291241	C	T	Hom	117	B_1A
15	294011	G	A	Hom	174	B_1A
15	294168	A	C	Hom	211	B_1A
15	294539	G	C	Hom	222	B_1A
15	295127	T	C	Hom	56	B_1A
15	295388	C	T	Hom	160	B_1A
15	298455	A	C	Hom	129	B_1A
15	298710	C	A	Hom	187	B_1A
15	299864	A	G	Hom	183	B_1A
15	300972	G	A	Hom	195	B_1A
15	302321	C	G	Hom	198	B_1A
15	302376	A	G	Hom	200	B_1A
15	309869	T	C	Hom	222	B_1A
15	309954	G	A	Hom	159	B_1A
15	310640	A	G	Hom	145	B_1A
15	311445	G	A	Hom	139	B_1A
15	312146	A	T	Hom	199	B_1A
15	312151	C	T	Hom	222	B_1A
15	312245	T	C	Hom	200	B_1A
15	313834	T	C	Hom	222	B_1A
15	314419	G	A	Hom	178	B_1A
15	314851	C	T	Hom	222	B_1A
15	315868	G	A	Hom	222	B_1A
15	315953	T	C	Hom	216	B_1A
15	317055	G	A	Hom	217	B_1A
15	317272	C	T	Hom	168	B_1A
15	323974	A	G	Hom	216	B_1A
15	328062	C	T	Hom	222	B_1A
15	328905	C	T	Hom	209	B_1A
15	332130	C	T	Hom	222	B_1A
15	332171	T	C	Hom	117	B_1A
15	335182	T	G	Hom	120	B_1A
15	335621	A	C	Hom	181	B_1A
15	338548	G	A	Hom	123	B_1A
15	344401	C	G	Hom	222	B_1A
15	346473	A	T	Hom	210	B_1A
15	346486	A	G	Hom	126	B_1A
15	346509	C	T	Het	4.77	B_1A
15	350816	C	G	Hom	222	B_1A
15	353623	C	T	Hom	222	B_1A
15	357194	A	T	Hom	117	B_1A
15	358116	C	T	Hom	179	B_1A
15	359167	G	A	Hom	129	B_1A
15	363787	A	G	Hom	216	B_1A
15	365212	T	C	Hom	188	B_1A
15	365934	T	C	Hom	169	B_1A
15	366268	A	G	Hom	175	B_1A
15	366856	A	G	Hom	186	B_1A
15	368273	C	G	Hom	222	B_1A
15	368492	T	C	Hom	81	B_1A
15	375632	G	A	Hom	222	B_1A
15	377500	T	G	Hom	198	B_1A
15	382074	G	A	Hom	222	B_1A
15	384359	T	A	Hom	137	B_1A
15	384696	A	T	Hom	204	B_1A
15	387555	A	G	Hom	118	B_1A
15	389825	C	G	Hom	222	B_1A
15	390415	C	T	Hom	163	B_1A
15	390621	T	C	Hom	222	B_1A
15	392199	G	A	Hom	135	B_1A
15	393310	T	A	Hom	158	B_1A
15	411155	A	C	Hom	200	B_1A
15	413061	A	G	Hom	222	B_1A
15	413199	A	T	Hom	136	B_1A
15	413218	G	A	Hom	191	B_1A
15	413284	A	G	Hom	145	B_1A
15	415021	G	A	Hom	222	B_1A
15	415724	C	T	Hom	155	B_1A
15	416850	C	A	Hom	222	B_1A
15	417130	C	G	Hom	222	B_1A
15	417176	G	A	Hom	222	B_1A
15	418723	G	A	Hom	191	B_1A
15	419395	T	C	Het	225	B_1A
15	420832	A	G	Hom	206	B_1A
15	420855	A	G	Hom	135	B_1A
15	427941	A	G	Hom	135	B_1A
15	427944	A	G	Hom	135	B_1A
15	428028	A	G	Hom	152	B_1A
15	429210	T	A	Hom	204	B_1A
15	432269	T	G	Hom	206	B_1A
15	432398	T	C	Hom	210	B_1A
15	432461	T	A	Hom	126	B_1A
15	435180	T	C	Hom	222	B_1A
15	446521	T	C	Hom	222	B_1A
15	448005	C	T	Hom	222	B_1A
15	451872	C	T	Hom	155	B_1A
15	452411	T	G	Hom	212	B_1A
15	453073	G	T	Hom	179	B_1A
15	454079	C	T	Hom	188	B_1A
15	459751	C	T	Het	16.1	B_1A
15	466441	T	C	Hom	191	B_1A
15	468523	G	A	Hom	127	B_1A
15	468857	G	A	Hom	189	B_1A
15	472579	T	C	Hom	216	B_1A
15	476140	C	T	Hom	197	B_1A
15	479461	G	A	Hom	177	B_1A
15	479604	A	G	Hom	222	B_1A
15	482847	T	C	Hom	208	B_1A
15	489450	A	G	Hom	191	B_1A
15	491204	A	T	Hom	213	B_1A
15	491573	C	A	Hom	160	B_1A
15	493589	A	G	Hom	162	B_1A
15	493975	T	A	Hom	174	B_1A
15	494080	A	G	Hom	168	B_1A
15	495513	C	T	Hom	197	B_1A
15	495561	C	T	Hom	222	B_1A
15	498024	A	G	Hom	199	B_1A
15	498478	T	A	Hom	164	B_1A
15	499558	A	G	Hom	194	B_1A
15	502033	T	C	Hom	222	B_1A
15	502166	G	C	Hom	222	B_1A
15	503034	T	G	Hom	159	B_1A
15	503814	C	T	Hom	135	B_1A
15	503917	T	C	Hom	93.1	B_1A
15	507468	G	T	Hom	162	B_1A
15	508378	T	G	Hom	157	B_1A
15	508557	T	A	Hom	219	B_1A
15	509385	C	G	Hom	214	B_1A
15	510308	C	G	Hom	176	B_1A
15	510696	G	C	Hom	175	B_1A
15	514253	T	C	Hom	134	B_1A
15	517647	C	T	Hom	41.5	B_1A
15	517648	G	A	Hom	40.5	B_1A
15	517989	G	T	Hom	209	B_1A
15	518077	G	A	Hom	206	B_1A
15	519432	C	A	Hom	178	B_1A
15	521647	T	A	Hom	133	B_1A
15	522030	T	C	Hom	191	B_1A
15	523252	G	C	Hom	213	B_1A
15	526705	T	C	Hom	167	B_1A
15	526907	C	G	Hom	165	B_1A
15	531540	G	T	Hom	222	B_1A
15	531654	A	C	Hom	111	B_1A
15	535005	C	T	Hom	210	B_1A
15	538068	G	A	Hom	150	B_1A
15	543793	G	A	Hom	222	B_1A
15	545871	C	T	Hom	222	B_1A
15	547071	C	T	Hom	203	B_1A
15	549850	C	A	Hom	209	B_1A
15	551369	C	G	Hom	222	B_1A
15	555451	A	G	Hom	143	B_1A
15	558567	T	C	Hom	164	B_1A
15	562397	G	A	Hom	191	B_1A
15	562591	C	T	Hom	222	B_1A
15	563033	C	T	Hom	184	B_1A
15	563572	C	G	Hom	222	B_1A
15	563727	C	T	Hom	207	B_1A
15	564575	C	G	Hom	137	B_1A
15	568598	G	A	Hom	222	B_1A
15	573377	A	G	Hom	47.3	B_1A
15	573378	A	G	Hom	49.3	B_1A
15	574549	G	A	Hom	205	B_1A
15	578841	C	T	Hom	222	B_1A
15	580924	G	A	Hom	206	B_1A
15	581173	G	C	Hom	164	B_1A
15	581305	G	A	Hom	222	B_1A
15	585062	C	T	Hom	181	B_1A
15	586129	C	T	Hom	210	B_1A
15	587205	C	T	Hom	222	B_1A
15	588128	T	G	Hom	140	B_1A
15	588536	T	C	Hom	165	B_1A
15	588712	G	A	Hom	181	B_1A
15	589077	A	G	Hom	156	B_1A
15	589184	T	C	Hom	182	B_1A
15	592245	C	G	Hom	166	B_1A
15	592584	A	G	Hom	152	B_1A
15	601702	C	A	Hom	190	B_1A
15	630082	A	T	Hom	116	B_1A
15	639214	C	T	Hom	171	B_1A
15	658858	T	C	Hom	197	B_1A
15	668741	G	A	Hom	171	B_1A
15	669720	G	T	Hom	137	B_1A
15	669928	C	T	Hom	195	B_1A
15	675979	G	A	Hom	88	B_1A
15	676857	C	G	Hom	218	B_1A
15	679683	C	T	Hom	187	B_1A
15	682099	G	A	Hom	222	B_1A
15	683189	C	A	Hom	196	B_1A
15	683295	A	T	Hom	222	B_1A
15	684078	T	A	Hom	148	B_1A
15	684467	T	C	Hom	222	B_1A
15	686738	G	A	Hom	203	B_1A
15	699947	G	A	Hom	101	B_1A
15	699958	C	T	Hom	222	B_1A
15	700026	T	G	Hom	169	B_1A
15	700334	G	A	Hom	180	B_1A
15	713926	T	A	Hom	171	B_1A
15	715226	A	G	Hom	126	B_1A
15	715815	G	A	Hom	222	B_1A
15	724074	A	G	Hom	195	B_1A
15	726324	G	C	Hom	222	B_1A
15	734087	C	T	Hom	109	B_1A
15	735908	C	T	Hom	175	B_1A
15	737166	A	G	Hom	195	B_1A
15	758539	A	G	Hom	167	B_1A
15	760625	G	A	Hom	222	B_1A
15	763105	C	T	Hom	154	B_1A
15	763570	A	G	Hom	222	B_1A
15	765269	T	C	Hom	170	B_1A
15	765710	T	C	Hom	174	B_1A
15	765854	C	T	Hom	181	B_1A
15	766151	C	T	Hom	202	B_1A
15	766197	A	G	Hom	208	B_1A
15	769008	A	C	Hom	209	B_1A
15	772766	A	G	Hom	222	B_1A
15	776532	A	G	Hom	144	B_1A
15	777500	A	C	Hom	150	B_1A
15	777559	A	C	Hom	222	B_1A
15	778023	T	C	Hom	151	B_1A
15	779883	G	T	Hom	222	B_1A
15	784474	T	C	Hom	161	B_1A
15	785712	G	A	Hom	184	B_1A
15	794298	G	A	Hom	222	B_1A
15	794598	A	G	Hom	180	B_1A
15	794654	G	A	Hom	187	B_1A
15	795307	C	T	Hom	135	B_1A
15	799117	C	A	Hom	108	B_1A
15	799431	A	G	Hom	222	B_1A
15	799892	G	A	Hom	222	B_1A
15	800337	A	G	Hom	222	B_1A
15	801745	G	A	Hom	89.1	B_1A
15	804146	T	C	Hom	131	B_1A
15	804745	T	C	Hom	216	B_1A
15	805074	G	A	Hom	216	B_1A
15	806046	C	T	Hom	216	B_1A
15	808281	T	C	Hom	128	B_1A
15	810364	G	T	Hom	141	B_1A
15	810448	A	G	Hom	196	B_1A
15	810462	T	C	Hom	222	B_1A
15	819302	T	A	Hom	173	B_1A
15	819508	G	A	Hom	222	B_1A
15	828658	C	G	Hom	222	B_1A
15	832378	C	T	Hom	177	B_1A
15	842829	A	T	Hom	112	B_1A
15	864445	A	C	Hom	209	B_1A
15	865854	C	T	Hom	199	B_1A
15	868926	G	T	Hom	210	B_1A
15	876366	G	A	Hom	208	B_1A
15	879362	C	A	Hom	222	B_1A
15	879521	A	C	Hom	110	B_1A
15	882045	C	A	Hom	142	B_1A
15	884571	C	G	Hom	195	B_1A
15	889988	A	G	Hom	216	B_1A
15	895762	A	T	Hom	4.11	B_1A
15	907517	C	G	Hom	222	B_1A
15	920814	A	C	Hom	222	B_1A
15	927184	C	T	Hom	222	B_1A
15	929551	C	A	Hom	144	B_1A
15	929593	C	T	Hom	212	B_1A
15	930070	G	A	Hom	173	B_1A
15	930417	C	T	Hom	211	B_1A
15	933869	C	G	Hom	140	B_1A
15	936362	T	C	Hom	222	B_1A
15	936376	A	T	Hom	138	B_1A
15	942594	T	A	Hom	218	B_1A
15	943140	C	T	Hom	126	B_1A
15	946446	A	G	Hom	98	B_1A
15	946509	G	A	Hom	208	B_1A
15	947502	T	C	Hom	210	B_1A
15	948819	A	G	Hom	154	B_1A
15	950741	T	C	Hom	222	B_1A
15	951586	C	T	Hom	111	B_1A
15	951788	A	T	Hom	177	B_1A
15	952413	T	C	Hom	105	B_1A
15	952487	C	T	Hom	170	B_1A
15	953010	A	G	Hom	222	B_1A
15	954632	A	G	Hom	196	B_1A
15	955495	G	A	Hom	213	B_1A
15	956028	G	A	Hom	74	B_1A
15	959513	G	A	Hom	189	B_1A
15	965145	C	A	Hom	184	B_1A
15	968291	G	C	Hom	216	B_1A
15	977690	G	T	Hom	213	B_1A
15	982680	G	A	Hom	85	B_1A
15	983303	A	G	Hom	123	B_1A
15	984141	A	G	Hom	181	B_1A
15	984169	A	T	Hom	196	B_1A
15	984237	T	G	Hom	209	B_1A
15	984519	T	G	Hom	178	B_1A
15	985143	A	T	Hom	222	B_1A
15	985641	C	T	Hom	217	B_1A
15	985663	C	T	Hom	222	B_1A
15	988176	A	T	Hom	222	B_1A
15	991580	A	G	Hom	107	B_1A
15	994342	T	C	Hom	222	B_1A
15	995180	A	G	Hom	212	B_1A
15	995834	G	A	Hom	172	B_1A
15	996026	T	C	Hom	162	B_1A
15	996329	C	T	Hom	140	B_1A
15	996335	A	G	Hom	115	B_1A
15	996338	G	A	Hom	154	B_1A
15	996462	A	G	Hom	222	B_1A
15	997483	C	G	Hom	198	B_1A
15	998981	T	C	Hom	222	B_1A
15	999050	C	G	Hom	134	B_1A
15	999073	C	G	Hom	176	B_1A
15	999491	T	C	Hom	137	B_1A
15	999541	A	G	Hom	148	B_1A
15	1000334	G	A	Hom	222	B_1A
15	1000472	C	A	Hom	138	B_1A
15	1000676	A	T	Hom	222	B_1A
15	1001210	G	A	Hom	164	B_1A
15	1001289	T	C	Hom	222	B_1A
15	1001411	A	C	Hom	222	B_1A
15	1005867	G	A	Hom	222	B_1A
15	1011441	A	G	Hom	132	B_1A
15	1011803	C	T	Hom	212	B_1A
15	1016298	A	G	Hom	143	B_1A
15	1018572	G	A	Hom	183	B_1A
15	1020567	A	G	Hom	222	B_1A
15	1021923	G	T	Hom	179	B_1A
15	1022713	C	G	Hom	222	B_1A
15	1023156	A	G	Hom	222	B_1A
15	1023192	T	C	Hom	222	B_1A
15	1023427	T	C	Hom	191	B_1A
15	1023440	A	G	Hom	222	B_1A
15	1024047	G	T	Hom	222	B_1A
15	1026288	C	T	Hom	183	B_1A
15	1027250	A	G	Hom	189	B_1A
15	1029835	C	T	Hom	222	B_1A
15	1029990	C	T	Hom	222	B_1A
15	1030315	C	A	Hom	188	B_1A
15	1032089	T	A	Hom	192	B_1A
15	1032195	C	T	Hom	201	B_1A
15	1033561	C	T	Hom	222	B_1A
15	1033697	G	T	Hom	183	B_1A
15	1033858	A	T	Hom	214	B_1A
15	1036163	T	C	Het	50	B_1A
15	1038200	A	G	Hom	118	B_1A
15	1038675	T	C	Hom	215	B_1A
15	1039891	A	G	Hom	146	B_1A
15	1040200	C	G	Het	226	B_1A
15	1042965	G	A	Hom	176	B_1A
15	1049550	A	G	Hom	222	B_1A
15	1049580	A	G	Hom	172	B_1A
15	1049669	A	G	Hom	219	B_1A
15	1049750	A	G	Hom	154	B_1A
15	1050002	T	C	Hom	222	B_1A
15	1050066	T	G	Hom	206	B_1A
15	1050809	T	C	Hom	222	B_1A
15	1051440	G	A	Het	137	B_1A
15	1051525	G	A	Hom	102	B_1A
15	1051607	G	A	Hom	162	B_1A
15	1051741	T	C	Hom	113	B_1A
15	1051991	G	C	Hom	180	B_1A
15	1052746	G	A	Hom	222	B_1A
15	1056474	C	T	Hom	94	B_1A
15	1056477	T	C	Hom	69	B_1A
15	1056483	A	T	Het	59.5	B_1A
15	1056492	T	C	Het	70	B_1A
15	1056495	G	A	Het	44	B_1A
15	1056770	G	A	Hom	175	B_1A
15	1057302	C	T	Het	182	B_1A
15	1057312	C	T	Het	59	B_1A
15	1070069	G	A	Hom	3.83	B_1A
15	1070095	A	T	Hom	34.1	B_1A
15	1070104	G	A	Hom	35.1	B_1A
15	1074287	A	G	Hom	143	B_1A
15	1074669	C	G	Hom	4.61	B_1A
15	1074671	T	C	Hom	15.1	B_1A
15	1075085	T	A	Hom	124	B_1A
15	1075126	A	G	Hom	89	B_1A
15	1075581	T	C	Hom	184	B_1A
15	1075593	C	G	Hom	156	B_1A
15	1075602	A	C	Het	15.1	B_1A
15	1075610	T	C	Hom	222	B_1A
16	15182	A	G	Hom	107	B_1A
16	15270	C	T	Hom	156	B_1A
16	15274	G	A	Hom	141	B_1A
16	16314	G	A	Het	161	B_1A
16	16412	T	C	Het	123	B_1A
16	16585	A	G	Het	9.52	B_1A
16	16815	T	C	Het	223	B_1A
16	16824	T	C	Het	225	B_1A
16	23981	G	A	Hom	202	B_1A
16	24494	A	G	Het	149	B_1A
16	24575	T	C	Het	225	B_1A
16	25566	T	C	Het	124	B_1A
16	25570	A	G	Het	155	B_1A
16	25632	A	G	Hom	142	B_1A
16	26802	A	G	Hom	163	B_1A
16	26850	T	C	Hom	135	B_1A
16	27655	T	C	Hom	167	B_1A
16	28044	C	T	Hom	222	B_1A
16	32621	G	A	Hom	147	B_1A
16	32697	C	T	Hom	206	B_1A
16	32721	A	T	Hom	208	B_1A
16	35711	C	T	Hom	222	B_1A
16	36781	C	T	Hom	206	B_1A
16	37710	T	C	Hom	196	B_1A
16	37721	A	C	Hom	146	B_1A
16	38493	T	G	Hom	180	B_1A
16	39412	G	A	Hom	137	B_1A
16	39933	T	C	Hom	216	B_1A
16	41872	C	T	Hom	215	B_1A
16	42125	G	T	Hom	205	B_1A
16	42599	T	C	Hom	191	B_1A
16	42866	C	A	Hom	222	B_1A
16	43408	C	G	Hom	155	B_1A
16	43718	T	A	Hom	148	B_1A
16	45261	C	A	Hom	211	B_1A
16	50227	G	A	Hom	150	B_1A
16	51716	T	G	Hom	222	B_1A
16	52002	T	C	Hom	161	B_1A
16	64996	C	T	Hom	144	B_1A
16	65553	C	T	Hom	113	B_1A
16	65894	C	T	Hom	222	B_1A
16	68344	T	C	Hom	171	B_1A
16	68771	G	A	Hom	218	B_1A
16	69892	T	A	Hom	89	B_1A
16	71562	A	G	Hom	222	B_1A
16	75921	G	A	Hom	149	B_1A
16	77326	G	A	Hom	222	B_1A
16	77714	C	T	Hom	128	B_1A
16	77752	C	T	Hom	222	B_1A
16	78474	T	C	Hom	187	B_1A
16	78778	G	C	Hom	184	B_1A
16	83293	A	C	Hom	215	B_1A
16	86016	C	T	Hom	177	B_1A
16	89283	T	G	Hom	219	B_1A
16	91926	G	A	Hom	93.1	B_1A
16	92131	C	T	Hom	115	B_1A
16	94377	A	C	Hom	121	B_1A
16	94671	G	A	Hom	172	B_1A
16	96529	A	G	Hom	143	B_1A
16	96917	T	C	Hom	181	B_1A
16	97378	C	T	Hom	117	B_1A
16	98373	T	A	Hom	222	B_1A
16	98497	A	G	Hom	222	B_1A
16	98500	C	T	Hom	163	B_1A
16	98503	C	A	Hom	139	B_1A
16	99582	A	G	Hom	147	B_1A
16	100561	G	A	Hom	149	B_1A
16	102244	A	T	Hom	208	B_1A
16	102652	T	C	Hom	198	B_1A
16	103740	A	G	Hom	138	B_1A
16	103942	C	T	Hom	222	B_1A
16	104192	G	A	Hom	222	B_1A
16	104428	C	T	Hom	222	B_1A
16	105267	C	T	Hom	191	B_1A
16	106357	G	T	Hom	222	B_1A
16	107325	C	T	Hom	222	B_1A
16	107437	A	G	Hom	203	B_1A
16	107490	A	G	Hom	183	B_1A
16	107715	G	A	Hom	178	B_1A
16	107736	G	A	Hom	97	B_1A
16	110345	G	C	Hom	211	B_1A
16	115376	C	T	Hom	204	B_1A
16	117254	A	G	Hom	220	B_1A
16	117654	A	G	Hom	113	B_1A
16	120630	C	A	Hom	108	B_1A
16	122106	A	T	Hom	82.8	B_1A
16	122345	A	T	Hom	192	B_1A
16	122957	G	A	Hom	222	B_1A
16	123182	C	G	Hom	145	B_1A
16	123818	T	A	Hom	209	B_1A
16	126095	T	A	Hom	203	B_1A
16	127334	A	G	Hom	192	B_1A
16	131304	T	C	Hom	216	B_1A
16	131377	T	A	Hom	104	B_1A
16	131811	T	G	Hom	160	B_1A
16	131817	G	T	Hom	176	B_1A
16	133289	A	G	Hom	187	B_1A
16	133302	A	G	Hom	217	B_1A
16	133388	C	T	Hom	166	B_1A
16	133503	T	C	Hom	125	B_1A
16	134995	C	A	Hom	198	B_1A
16	139660	C	T	Hom	85	B_1A
16	140842	C	A	Hom	220	B_1A
16	141291	G	A	Hom	222	B_1A
16	142443	A	G	Hom	222	B_1A
16	142584	C	T	Hom	193	B_1A
16	143870	C	T	Hom	138	B_1A
16	145759	G	A	Hom	222	B_1A
16	145778	A	G	Hom	204	B_1A
16	146739	T	C	Hom	119	B_1A
16	146961	T	G	Hom	209	B_1A
16	151575	T	C	Hom	135	B_1A
16	155716	G	A	Hom	183	B_1A
16	158236	A	G	Hom	184	B_1A
16	158238	A	T	Hom	214	B_1A
16	160357	G	A	Hom	163	B_1A
16	162201	A	G	Hom	173	B_1A
16	163259	G	T	Hom	176	B_1A
16	167064	C	T	Hom	206	B_1A
16	168571	G	C	Hom	226	B_1A
16	169851	A	T	Hom	190	B_1A
16	170586	T	C	Hom	169	B_1A
16	170647	C	T	Hom	170	B_1A
16	170900	C	T	Hom	222	B_1A
16	170927	C	A	Hom	87	B_1A
16	170955	A	T	Hom	210	B_1A
16	170958	A	G	Hom	222	B_1A
16	170964	A	G	Hom	222	B_1A
16	170973	T	C	Hom	113	B_1A
16	171033	G	A	Hom	170	B_1A
16	171525	G	A	Hom	222	B_1A
16	171529	A	C	Hom	158	B_1A
16	171534	A	G	Hom	212	B_1A
16	171564	A	G	Hom	222	B_1A
16	171567	G	A	Hom	222	B_1A
16	171580	A	G	Hom	169	B_1A
16	171729	T	C	Hom	222	B_1A
16	171822	G	A	Hom	174	B_1A
16	171898	T	C	Hom	204	B_1A
16	172037	G	A	Hom	222	B_1A
16	172086	T	C	Hom	222	B_1A
16	172109	C	T	Hom	184	B_1A
16	172186	C	T	Hom	213	B_1A
16	172247	A	G	Hom	151	B_1A
16	172402	A	G	Hom	210	B_1A
16	172724	G	A	Hom	168	B_1A
16	174641	A	G	Hom	218	B_1A
16	177590	C	T	Hom	181	B_1A
16	177989	T	A	Hom	197	B_1A
16	180561	T	A	Hom	222	B_1A
16	181857	T	C	Hom	222	B_1A
16	184111	T	C	Hom	176	B_1A
16	186677	A	C	Hom	85	B_1A
16	187240	T	C	Hom	145	B_1A
16	190245	C	A	Hom	74	B_1A
16	191409	T	A	Hom	109	B_1A
16	194954	C	T	Het	70.5	B_1A
16	195142	G	A	Hom	222	B_1A
16	196388	G	A	Hom	179	B_1A
16	197350	A	G	Hom	189	B_1A
16	197406	T	C	Hom	120	B_1A
16	197759	G	A	Het	94	B_1A
16	197765	A	G	Het	109	B_1A
16	208747	G	A	Hom	209	B_1A
16	213168	A	C	Hom	222	B_1A
16	213411	G	A	Hom	222	B_1A
16	216072	A	T	Hom	50	B_1A
16	220689	T	C	Hom	222	B_1A
16	229361	A	G	Hom	167	B_1A
16	230063	G	C	Hom	218	B_1A
16	230341	A	G	Hom	222	B_1A
16	230687	T	A	Hom	122	B_1A
16	232790	G	A	Hom	215	B_1A
16	235233	C	T	Hom	177	B_1A
16	235485	T	C	Hom	144	B_1A
16	237880	A	T	Hom	141	B_1A
16	240217	G	A	Hom	140	B_1A
16	248524	C	T	Hom	222	B_1A
16	252265	A	T	Hom	163	B_1A
16	252429	A	T	Hom	208	B_1A
16	255643	A	T	Hom	222	B_1A
16	257921	G	A	Hom	200	B_1A
16	258098	T	C	Hom	158	B_1A
16	258598	T	C	Hom	222	B_1A
16	262948	T	C	Hom	208	B_1A
16	264690	A	G	Hom	222	B_1A
16	266023	C	G	Hom	192	B_1A
16	269342	C	T	Hom	222	B_1A
16	273953	A	G	Hom	165	B_1A
16	274407	G	A	Hom	166	B_1A
16	274932	A	C	Hom	111	B_1A
16	276631	C	T	Hom	212	B_1A
16	276934	G	A	Hom	203	B_1A
16	277086	A	G	Hom	214	B_1A
16	277230	A	G	Hom	173	B_1A
16	277302	A	G	Hom	176	B_1A
16	277384	G	A	Hom	211	B_1A
16	277437	A	G	Hom	181	B_1A
16	279412	T	A	Hom	210	B_1A
16	282972	T	C	Hom	101	B_1A
16	283750	C	A	Hom	222	B_1A
16	316765	G	A	Hom	207	B_1A
16	324437	C	T	Hom	205	B_1A
16	324441	A	G	Hom	198	B_1A
16	325063	G	A	Hom	222	B_1A
16	331009	A	G	Hom	141	B_1A
16	334248	T	C	Hom	98	B_1A
16	344309	A	G	Hom	222	B_1A
16	344589	C	T	Hom	105	B_1A
16	345435	A	G	Hom	163	B_1A
16	348815	T	C	Hom	222	B_1A
16	350207	A	G	Hom	172	B_1A
16	350252	G	A	Hom	222	B_1A
16	351493	T	C	Hom	133	B_1A
16	353565	A	G	Hom	153	B_1A
16	353939	G	A	Hom	183	B_1A
16	353943	T	G	Hom	193	B_1A
16	354498	A	G	Hom	129	B_1A
16	354978	T	C	Hom	222	B_1A
16	355104	G	T	Hom	144	B_1A
16	355786	T	C	Hom	127	B_1A
16	355870	G	A	Hom	222	B_1A
16	356407	T	C	Hom	223	B_1A
16	357296	T	C	Hom	157	B_1A
16	357327	G	A	Hom	142	B_1A
16	358117	T	A	Hom	156	B_1A
16	358537	A	G	Hom	140	B_1A
16	360188	C	T	Hom	180	B_1A
16	360331	T	C	Hom	151	B_1A
16	361985	T	C	Hom	215	B_1A
16	367069	C	G	Hom	224	B_1A
16	368008	A	C	Hom	222	B_1A
16	371706	T	A	Hom	211	B_1A
16	372209	T	C	Hom	167	B_1A
16	373839	T	C	Hom	169	B_1A
16	374156	G	T	Hom	201	B_1A
16	374243	A	G	Hom	222	B_1A
16	374245	C	G	Hom	222	B_1A
16	374422	C	T	Hom	222	B_1A
16	374664	G	A	Hom	150	B_1A
16	376949	G	A	Hom	185	B_1A
16	379136	T	G	Hom	83	B_1A
16	382024	G	A	Hom	200	B_1A
16	387248	C	T	Hom	148	B_1A
16	389620	C	T	Hom	222	B_1A
16	389702	A	G	Hom	221	B_1A
16	389817	A	G	Hom	222	B_1A
16	390636	C	T	Hom	222	B_1A
16	391587	G	A	Hom	149	B_1A
16	394884	A	C	Hom	222	B_1A
16	395648	C	T	Hom	214	B_1A
16	395818	A	G	Hom	92	B_1A
16	396197	C	G	Hom	195	B_1A
16	400250	A	G	Hom	222	B_1A
16	400981	T	A	Hom	134	B_1A
16	401743	T	C	Hom	165	B_1A
16	402100	G	A	Hom	121	B_1A
16	402524	C	T	Hom	222	B_1A
16	403331	G	C	Hom	220	B_1A
16	403691	C	T	Hom	222	B_1A
16	403870	C	T	Hom	215	B_1A
16	407423	G	C	Hom	222	B_1A
16	411185	C	A	Hom	174	B_1A
16	413248	A	G	Hom	207	B_1A
16	413574	C	T	Hom	157	B_1A
16	416247	A	G	Hom	163	B_1A
16	416914	A	T	Hom	109	B_1A
16	417125	G	A	Hom	143	B_1A
16	417652	G	A	Hom	218	B_1A
16	422730	T	C	Hom	154	B_1A
16	424616	T	C	Hom	222	B_1A
16	426709	A	G	Hom	141	B_1A
16	432182	G	C	Hom	193	B_1A
16	433307	A	T	Hom	193	B_1A
16	435216	T	C	Hom	150	B_1A
16	447656	C	T	Hom	222	B_1A
16	449690	G	C	Hom	178	B_1A
16	455851	A	G	Hom	163	B_1A
16	455955	G	A	Hom	222	B_1A
16	456222	C	A	Hom	119	B_1A
16	456380	C	G	Hom	125	B_1A
16	456456	G	A	Hom	214	B_1A
16	457724	A	G	Hom	146	B_1A
16	463448	T	C	Hom	222	B_1A
16	463609	C	G	Hom	222	B_1A
16	468257	T	C	Hom	128	B_1A
16	469452	A	C	Hom	153	B_1A
16	470131	T	G	Hom	180	B_1A
16	474039	C	G	Hom	164	B_1A
16	476400	G	T	Hom	222	B_1A
16	476959	T	G	Hom	117	B_1A
16	483011	G	A	Hom	207	B_1A
16	484903	C	T	Hom	222	B_1A
16	489355	G	A	Hom	201	B_1A
16	489538	T	C	Het	118	B_1A
16	490095	A	C	Het	30	B_1A
16	492247	T	A	Hom	222	B_1A
16	493560	T	C	Hom	222	B_1A
16	493916	G	T	Hom	133	B_1A
16	498873	G	A	Hom	195	B_1A
16	499691	T	C	Hom	222	B_1A
16	500299	G	A	Hom	106	B_1A
16	500828	G	A	Hom	222	B_1A
16	500975	G	T	Hom	205	B_1A
16	502148	T	A	Hom	114	B_1A
16	503852	T	C	Hom	187	B_1A
16	507401	G	T	Hom	131	B_1A
16	507767	A	T	Hom	170	B_1A
16	508199	C	G	Hom	214	B_1A
16	512373	T	C	Hom	135	B_1A
16	512991	T	C	Hom	173	B_1A
16	513629	G	A	Hom	217	B_1A
16	514122	A	G	Hom	104	B_1A
16	516903	C	G	Hom	207	B_1A
16	518518	A	G	Hom	157	B_1A
16	519287	A	T	Hom	188	B_1A
16	519322	A	G	Hom	127	B_1A
16	519324	C	G	Hom	123	B_1A
16	519937	C	T	Hom	222	B_1A
16	522072	G	A	Het	61	B_1A
16	524757	G	T	Hom	115	B_1A
16	525874	C	T	Hom	216	B_1A
16	535491	C	T	Hom	222	B_1A
16	536750	T	C	Het	20	B_1A
16	536756	C	T	Het	30.8	B_1A
16	537057	T	C	Hom	127	B_1A
16	537122	A	G	Hom	176	B_1A
16	537410	G	A	Hom	201	B_1A
16	539795	T	A	Hom	201	B_1A
16	539845	G	A	Hom	154	B_1A
16	539864	T	C	Hom	218	B_1A
16	539931	A	G	Hom	222	B_1A
16	540240	A	T	Hom	209	B_1A
16	540266	T	C	Hom	207	B_1A
16	540419	A	G	Hom	159	B_1A
16	540443	C	T	Hom	222	B_1A
16	540521	A	G	Hom	218	B_1A
16	541340	T	C	Hom	205	B_1A
16	542164	T	C	Hom	194	B_1A
16	549254	A	G	Hom	211	B_1A
16	549578	C	T	Hom	165	B_1A
16	549673	G	A	Hom	222	B_1A
16	549709	T	C	Hom	182	B_1A
16	549715	T	C	Hom	222	B_1A
16	550760	T	C	Hom	222	B_1A
16	550866	G	A	Hom	222	B_1A
16	563126	G	T	Hom	183	B_1A
16	564703	T	C	Hom	222	B_1A
16	564724	T	C	Hom	222	B_1A
16	564937	G	A	Hom	207	B_1A
16	566078	T	C	Hom	222	B_1A
16	566096	T	C	Hom	147	B_1A
16	566123	G	A	Hom	199	B_1A
16	566170	A	T	Hom	66	B_1A
16	566196	G	T	Hom	139	B_1A
16	567809	A	G	Hom	222	B_1A
16	568109	A	G	Hom	162	B_1A
16	583570	C	T	Hom	202	B_1A
16	583875	G	A	Hom	154	B_1A
16	598004	G	A	Hom	222	B_1A
16	602864	A	G	Hom	170	B_1A
16	604918	A	G	Hom	123	B_1A
16	605191	G	A	Hom	222	B_1A
16	610543	T	C	Hom	72	B_1A
16	611083	T	C	Hom	222	B_1A
16	613944	C	T	Hom	120	B_1A
16	614103	A	G	Hom	205	B_1A
16	614208	C	T	Hom	115	B_1A
16	614321	T	C	Hom	222	B_1A
16	618810	A	C	Hom	90	B_1A
16	632897	T	C	Hom	211	B_1A
16	635417	G	C	Hom	209	B_1A
16	654542	T	C	Hom	117	B_1A
16	656911	A	G	Hom	124	B_1A
16	660056	C	T	Hom	222	B_1A
16	662572	T	C	Hom	222	B_1A
16	667163	A	G	Hom	93	B_1A
16	670717	A	G	Hom	209	B_1A
16	684164	A	G	Hom	175	B_1A
16	684997	G	A	Hom	222	B_1A
16	691172	A	G	Hom	163	B_1A
16	692056	A	G	Hom	222	B_1A
16	694454	C	T	Hom	222	B_1A
16	694515	C	T	Hom	222	B_1A
16	694806	G	A	Het	21	B_1A
16	695787	G	C	Hom	204	B_1A
16	701407	C	G	Het	78	B_1A
16	707559	C	A	Hom	222	B_1A
16	710655	G	A	Hom	214	B_1A
16	715512	T	C	Hom	222	B_1A
16	719889	G	C	Hom	222	B_1A
16	720705	T	C	Hom	222	B_1A
16	721093	T	C	Hom	134	B_1A
16	721892	G	A	Hom	90	B_1A
16	723050	C	G	Hom	219	B_1A
16	723074	C	T	Hom	108	B_1A
16	723573	G	A	Hom	152	B_1A
16	724878	G	A	Hom	199	B_1A
16	725136	G	A	Hom	162	B_1A
16	725138	C	T	Hom	124	B_1A
16	725531	C	T	Hom	104	B_1A
16	725681	T	C	Hom	166	B_1A
16	726355	C	T	Hom	169	B_1A
16	726638	C	T	Hom	175	B_1A
16	726743	A	G	Hom	148	B_1A
16	727099	T	G	Hom	165	B_1A
16	727602	G	A	Hom	205	B_1A
16	727676	A	G	Hom	222	B_1A
16	727811	A	G	Hom	222	B_1A
16	729844	A	G	Hom	222	B_1A
16	731739	T	G	Hom	115	B_1A
16	732918	C	G	Hom	222	B_1A
16	733171	G	A	Hom	196	B_1A
16	733640	G	C	Hom	153	B_1A
16	735136	G	A	Hom	213	B_1A
16	735447	G	T	Hom	154	B_1A
16	735901	C	T	Hom	131	B_1A
16	736410	T	C	Hom	203	B_1A
16	737380	T	A	Hom	138	B_1A
16	738045	C	T	Hom	154	B_1A
16	738527	T	C	Hom	190	B_1A
16	739435	C	T	Hom	188	B_1A
16	740419	T	C	Hom	207	B_1A
16	741098	G	A	Hom	194	B_1A
16	742469	G	A	Hom	161	B_1A
16	744239	T	G	Hom	192	B_1A
16	744955	G	T	Hom	222	B_1A
16	747406	C	G	Hom	158	B_1A
16	747749	G	A	Hom	222	B_1A
16	748460	T	C	Hom	118	B_1A
16	749464	G	A	Hom	184	B_1A
16	749844	G	A	Hom	115	B_1A
16	750329	C	T	Hom	222	B_1A
16	750588	T	C	Hom	196	B_1A
16	751554	C	T	Hom	222	B_1A
16	752480	T	C	Hom	222	B_1A
16	752919	A	G	Hom	201	B_1A
16	753652	T	G	Hom	210	B_1A
16	753774	G	C	Hom	181	B_1A
16	756995	G	A	Hom	165	B_1A
16	757371	C	T	Hom	222	B_1A
16	758116	G	A	Hom	222	B_1A
16	758740	T	C	Hom	146	B_1A
16	760667	A	G	Hom	222	B_1A
16	761389	T	C	Hom	177	B_1A
16	761392	G	C	Hom	204	B_1A
16	762221	C	T	Hom	156	B_1A
16	762327	T	C	Hom	87	B_1A
16	762781	T	C	Hom	222	B_1A
16	774162	T	C	Hom	163	B_1A
16	775111	C	T	Hom	199	B_1A
16	778925	T	C	Hom	222	B_1A
16	779774	T	C	Hom	213	B_1A
16	780140	G	A	Hom	222	B_1A
16	782201	T	A	Hom	156	B_1A
16	782789	A	C	Hom	143	B_1A
16	784338	G	A	Hom	180	B_1A
16	793703	G	A	Hom	165	B_1A
16	800569	G	C	Hom	190	B_1A
16	801439	G	C	Hom	197	B_1A
16	802415	A	G	Hom	222	B_1A
16	823289	T	C	Hom	215	B_1A
16	823324	G	A	Hom	178	B_1A
16	825880	G	C	Hom	222	B_1A
16	827031	A	T	Hom	145	B_1A
16	831532	C	T	Hom	98	B_1A
16	832132	C	T	Hom	207	B_1A
16	832229	A	G	Hom	219	B_1A
16	832988	T	G	Hom	187	B_1A
16	833135	C	T	Hom	150	B_1A
16	835119	C	T	Hom	192	B_1A
16	835125	G	A	Hom	146	B_1A
16	835149	T	A	Hom	180	B_1A
16	839142	T	A	Het	122	B_1A
16	839169	C	T	Hom	178	B_1A
16	839190	A	G	Hom	191	B_1A
16	841449	T	C	Hom	123	B_1A
16	841684	G	A	Hom	204	B_1A
16	843618	A	G	Hom	112	B_1A
16	843702	T	C	Hom	222	B_1A
16	852372	G	A	Hom	12	B_1A
16	852384	G	A	Hom	12	B_1A
16	857866	G	A	Hom	155	B_1A
16	858824	T	C	Hom	208	B_1A
16	862181	C	T	Hom	119	B_1A
16	864742	C	T	Hom	222	B_1A
16	867326	T	C	Hom	100	B_1A
16	873212	C	T	Hom	142	B_1A
16	875493	T	C	Hom	190	B_1A
16	887244	A	G	Hom	198	B_1A
16	890535	A	G	Hom	129	B_1A
16	890857	C	T	Het	3.01	B_1A
16	890887	A	C	Hom	105	B_1A
16	908498	C	T	Hom	136	B_1A
16	922535	G	A	Hom	169	B_1A
16	923240	C	T	Hom	199	B_1A
16	923279	T	G	Hom	159	B_1A
16	923349	C	T	Hom	222	B_1A
16	923356	G	T	Hom	144	B_1A
16	924612	T	C	Hom	201	B_1A
16	925072	C	G	Hom	136	B_1A
16	925491	A	C	Hom	222	B_1A
16	925497	A	C	Hom	159	B_1A
16	925534	A	G	Hom	206	B_1A
16	939333	G	A	Het	198	B_1A

### Sheet: all SNP (TILLING)
chr	position
chr1	1124
chr1	1364
chr1	1559
chr1	1804
chr1	2236
chr1	2789
chr1	2873
chr1	3002
chr1	3091
chr1	3623
chr1	3891
chr1	3906
chr1	4120
chr1	4400
chr1	4555
chr1	4734
chr1	4769
chr1	4825
chr1	4949
chr1	5195
chr1	5368
chr1	5571
chr1	5607
chr1	5655
chr1	5825
chr1	5893
chr1	5967
chr1	6035
chr1	6171
chr1	6491
chr1	6553
chr1	6649
chr1	6892
chr1	7192
chr1	7408
chr1	8001
chr1	8121
chr1	8323
chr1	8570
chr1	8727
chr1	8899
chr1	9268
chr1	9743
chr1	9858
chr1	9956
chr1	10086
chr1	10144
chr1	10294
chr1	10445
chr1	10680
chr1	10815
chr1	10948
chr1	11328
chr1	11395
chr1	11558
chr1	11681
chr1	14221
chr1	14565
chr1	14634
chr1	15116
chr1	15923
chr1	16280
chr1	17176
chr1	18735
chr1	19169
chr1	20405
chr1	20769
chr1	21017
chr1	21550
chr1	24306
chr1	25280
chr1	25776
chr1	25895
chr1	25958
chr1	26540
chr1	27695
chr1	27797
chr1	51284
chr1	54213
chr1	66948
chr1	76830
chr1	107319
chr1	136065
chr1	138498
chr1	141803
chr1	146473
chr1	147728
chr1	158973
chr1	160858
chr1	161014
chr1	161131
chr1	162108
chr1	163074
chr1	165639
chr1	168444
chr1	169472
chr1	180644
chr1	180818
chr1	180942
chr1	182133
chr1	182253
chr1	182848
chr1	183536
chr1	184411
chr1	184883
chr1	185127
chr1	186958
chr1	188188
chr1	189930
chr1	196877
chr1	197022
chr1	198443
chr1	199024
chr1	202190
chr1	203556
chr1	204194
chr1	204519
chr1	205054
chr1	206292
chr1	208753
chr1	208850
chr1	211143
chr1	213146
chr1	216708
chr1	227768
chr1	228640
chr1	230081
chr2	501
chr2	990
chr2	1043
chr2	2692
chr2	3612
chr2	4643
chr2	5449
chr2	5463
chr2	6041
chr2	6292
chr2	6704
chr2	7160
chr2	7434
chr2	8915
chr2	9425
chr2	14295
chr2	35625
chr2	35992
chr2	37423
chr2	40259
chr2	49601
chr2	61008
chr2	80198
chr2	83693
chr2	109167
chr2	114667
chr2	116836
chr2	129438
chr2	135407
chr2	136630
chr2	141216
chr2	142140
chr2	146446
chr2	148599
chr2	152952
chr2	153855
chr2	154647
chr2	168982
chr2	181644
chr2	184379
chr2	190945
chr2	191601
chr2	197715
chr2	198781
chr2	198897
chr2	205406
chr2	206716
chr2	209377
chr2	210154
chr2	214192
chr2	220686
chr2	222555
chr2	222787
chr2	224119
chr2	224310
chr2	224328
chr2	224766
chr2	225029
chr2	225113
chr2	225664
chr2	225742
chr2	226100
chr2	226337
chr2	226349
chr2	240052
chr2	242007
chr2	250484
chr2	251103
chr2	251541
chr2	254739
chr2	256096
chr2	260119
chr2	260197
chr2	260341
chr2	262927
chr2	263246
chr2	263295
chr2	263327
chr2	263562
chr2	263666
chr2	264214
chr2	264423
chr2	264456
chr2	264880
chr2	269395
chr2	274127
chr2	289972
chr2	293099
chr2	293200
chr2	295890
chr2	297721
chr2	301938
chr2	302192
chr2	302257
chr2	317248
chr2	321907
chr2	326746
chr2	326895
chr2	329651
chr2	335849
chr2	336490
chr2	339733
chr2	340465
chr2	341384
chr2	348619
chr2	350613
chr2	351465
chr2	362074
chr2	368049
chr2	368559
chr2	369841
chr2	375500
chr2	377042
chr2	377817
chr2	390132
chr2	394420
chr2	397640
chr2	402238
chr2	404062
chr2	406262
chr2	411146
chr2	414747
chr2	415532
chr2	417522
chr2	419199
chr2	419314
chr2	421905
chr2	425463
chr2	428692
chr2	428796
chr2	428868
chr2	432408
chr2	441717
chr2	445050
chr2	448499
chr2	452575
chr2	454018
chr2	454119
chr2	457093
chr2	461008
chr2	461814
chr2	465486
chr2	470364
chr2	470534
chr2	495576
chr2	499286
chr2	500788
chr2	506691
chr2	513588
chr2	515364
chr2	516917
chr2	517152
chr2	517207
chr2	517403
chr2	518837
chr2	520441
chr2	520531
chr2	520636
chr2	527410
chr2	528581
chr2	529024
chr2	532466
chr2	534743
chr2	536414
chr2	536466
chr2	537342
chr2	538426
chr2	539251
chr2	540830
chr2	542300
chr2	542669
chr2	546313
chr2	551318
chr2	551411
chr2	556192
chr2	559173
chr2	561064
chr2	565452
chr2	567596
chr2	568753
chr2	571029
chr2	572279
chr2	575247
chr2	575782
chr2	579947
chr2	580919
chr2	581213
chr2	581825
chr2	583513
chr2	583981
chr2	587138
chr2	587823
chr2	589482
chr2	590662
chr2	590892
chr2	590975
chr2	594347
chr2	594464
chr2	594780
chr2	598014
chr2	599146
chr2	600207
chr2	602171
chr2	610426
chr2	619322
chr2	623815
chr2	624267
chr2	626092
chr2	629317
chr2	631574
chr2	637927
chr2	643902
chr2	645020
chr2	645836
chr2	648269
chr2	649290
chr2	650603
chr2	650619
chr2	651100
chr2	652356
chr2	655542
chr2	662102
chr2	664152
chr2	667165
chr2	674841
chr2	676573
chr2	683263
chr2	687613
chr2	690323
chr2	691521
chr2	692125
chr2	692674
chr2	694119
chr2	695729
chr2	700000
chr2	707485
chr2	708939
chr2	709868
chr2	735225
chr2	744415
chr2	753274
chr2	753986
chr2	754776
chr2	768778
chr2	773542
chr2	786429
chr2	788363
chr2	795749
chr2	797858
chr2	799487
chr2	811026
chr2	811146
chr2	811833
chr3	7724
chr3	8254
chr3	36094
chr3	36651
chr3	37519
chr3	37730
chr3	49399
chr3	60056
chr3	82713
chr3	85976
chr3	87865
chr3	89754
chr3	114381
chr3	156954
chr3	179116
chr3	181518
chr3	198104
chr3	207958
chr3	208231
chr3	208536
chr3	234547
chr3	243731
chr3	243956
chr3	253085
chr3	254356
chr3	257526
chr3	258832
chr3	265231
chr3	271420
chr3	295289
chr3	296556
chr3	296684
chr3	296750
chr3	298404
chr3	308017
chr3	315233
chr3	315573
chr4	2132
chr4	3880
chr4	7204
chr4	18196
chr4	33899
chr4	38200
chr4	51735
chr4	65400
chr4	67541
chr4	67807
chr4	69267
chr4	75656
chr4	79473
chr4	79850
chr4	80821
chr4	83770
chr4	85780
chr4	93060
chr4	94649
chr4	96126
chr4	96265
chr4	99698
chr4	101884
chr4	104964
chr4	106054
chr4	106323
chr4	109355
chr4	114465
chr4	117619
chr4	122050
chr4	131604
chr4	132257
chr4	136068
chr4	139430
chr4	140571
chr4	149469
chr4	150381
chr4	150484
chr4	150786
chr4	153693
chr4	153714
chr4	154897
chr4	159519
chr4	163033
chr4	163736
chr4	164009
chr4	165703
chr4	166098
chr4	166429
chr4	168797
chr4	173461
chr4	179718
chr4	179806
chr4	183920
chr4	185788
chr4	199257
chr4	199994
chr4	210599
chr4	211833
chr4	213116
chr4	213700
chr4	214658
chr4	216135
chr4	221459
chr4	229028
chr4	239876
chr4	252794
chr4	254858
chr4	258188
chr4	258725
chr4	261144
chr4	265845
chr4	268736
chr4	274410
chr4	274839
chr4	274969
chr4	275639
chr4	279036
chr4	281642
chr4	283569
chr4	285567
chr4	288547
chr4	290074
chr4	292596
chr4	297094
chr4	297749
chr4	297844
chr4	297969
chr4	298458
chr4	299381
chr4	300257
chr4	302422
chr4	305679
chr4	308967
chr4	311435
chr4	312610
chr4	318486
chr4	328696
chr4	336888
chr4	339236
chr4	340653
chr4	346821
chr4	369854
chr4	373530
chr4	386268
chr4	392059
chr4	407888
chr4	423384
chr4	428855
chr4	428934
chr4	431955
chr4	434436
chr4	435378
chr4	437143
chr4	445204
chr4	448171
chr4	449019
chr4	449559
chr4	449645
chr4	449982
chr4	454188
chr4	458403
chr4	459905
chr4	460050
chr4	464478
chr4	465356
chr4	467800
chr4	471339
chr4	473488
chr4	498300
chr4	501658
chr4	504138
chr4	507147
chr4	511119
chr4	518916
chr4	521618
chr4	530201
chr4	530756
chr4	531096
chr4	534641
chr4	534770
chr4	539197
chr4	548348
chr4	550566
chr4	555047
chr4	567144
chr4	571364
chr4	572202
chr4	575458
chr4	583432
chr4	586426
chr4	591074
chr4	598469
chr4	614725
chr4	636666
chr4	637200
chr4	640678
chr4	644582
chr4	646289
chr4	647133
chr4	648665
chr4	649791
chr4	650285
chr4	661202
chr4	663766
chr4	664064
chr4	664449
chr4	665248
chr4	665654
chr4	666468
chr4	680235
chr4	697679
chr4	701449
chr4	705163
chr4	714575
chr4	721353
chr4	722769
chr4	724879
chr4	726280
chr4	729414
chr4	734838
chr4	741245
chr4	743225
chr4	753270
chr4	756001
chr4	757564
chr4	758022
chr4	758176
chr4	758300
chr4	758368
chr4	758752
chr4	758944
chr4	759265
chr4	759328
chr4	759809
chr4	765329
chr4	767440
chr4	805617
chr4	805718
chr4	817851
chr4	821572
chr4	838902
chr4	843812
chr4	849389
chr4	859166
chr4	870193
chr4	879051
chr4	880856
chr4	889733
chr4	890200
chr4	898761
chr4	928423
chr4	931013
chr4	934984
chr4	941093
chr4	941557
chr4	953280
chr4	954564
chr4	965557
chr4	967633
chr4	971053
chr4	974190
chr4	974878
chr4	976680
chr4	979381
chr4	981162
chr4	982325
chr4	986257
chr4	987121
chr4	987934
chr4	988074
chr4	988134
chr4	988237
chr4	988644
chr4	988872
chr4	989024
chr4	989339
chr4	989560
chr4	991341
chr4	992057
chr4	993046
chr4	1011442
chr4	1011787
chr4	1013923
chr4	1014891
chr4	1016860
chr4	1018590
chr4	1030328
chr4	1030810
chr4	1032251
chr4	1032795
chr4	1033597
chr4	1037341
chr4	1039738
chr4	1043061
chr4	1043292
chr4	1044169
chr4	1050345
chr4	1051768
chr4	1053124
chr4	1054017
chr4	1055120
chr4	1055176
chr4	1056285
chr4	1062030
chr4	1065081
chr4	1076325
chr4	1079689
chr4	1083078
chr4	1095706
chr4	1098844
chr4	1099377
chr4	1100463
chr4	1107798
chr4	1108161
chr4	1108664
chr4	1109117
chr4	1112856
chr4	1121362
chr4	1124094
chr4	1138500
chr4	1139571
chr4	1141275
chr4	1144481
chr4	1151018
chr4	1154588
chr4	1154776
chr4	1155300
chr4	1156955
chr4	1157257
chr4	1157987
chr4	1159964
chr4	1159980
chr4	1160692
chr4	1162575
chr4	1163527
chr4	1163683
chr4	1164028
chr4	1168640
chr4	1171788
chr4	1173805
chr4	1177462
chr4	1177547
chr4	1178966
chr4	1181156
chr4	1184765
chr4	1185935
chr4	1186074
chr4	1187264
chr4	1187862
chr4	1188868
chr4	1189019
chr4	1200335
chr4	1201052
chr4	1205410
chr4	1208784
chr4	1209158
chr4	1209397
chr4	1210767
chr4	1216205
chr4	1224495
chr4	1240242
chr4	1243158
chr4	1256497
chr4	1259867
chr4	1273266
chr4	1277272
chr4	1278469
chr4	1298136
chr4	1305488
chr4	1332952
chr4	1339363
chr4	1342418
chr4	1349675
chr4	1356459
chr4	1364454
chr4	1374339
chr4	1380612
chr4	1393798
chr4	1397553
chr4	1403483
chr4	1404102
chr4	1405880
chr4	1407164
chr4	1408585
chr4	1421212
chr4	1433376
chr4	1434281
chr4	1436282
chr4	1440077
chr4	1447447
chr4	1450626
chr4	1455117
chr4	1456062
chr4	1456270
chr4	1458910
chr4	1460355
chr4	1460579
chr4	1463892
chr4	1468364
chr4	1470383
chr4	1470859
chr4	1471516
chr4	1474129
chr4	1476489
chr4	1491126
chr4	1493514
chr4	1493723
chr4	1502536
chr4	1503567
chr4	1503632
chr4	1503683
chr4	1508540
chr4	1508825
chr4	1509711
chr4	1510037
chr4	1510497
chr4	1511435
chr4	1515174
chr4	1517321
chr4	1517728
chr4	1518984
chr4	1519160
chr4	1519263
chr4	1521728
chr4	1522093
chr4	1522399
chr4	1523814
chr4	1524281
chr4	1524295
chr4	1526461
chr4	1526918
chr4	1527349
chr5	974
chr5	2032
chr5	4845
chr5	5555
chr5	6616
chr5	7187
chr5	9695
chr5	10788
chr5	11034
chr5	11242
chr5	11816
chr5	13161
chr5	15229
chr5	18238
chr5	18918
chr5	20061
chr5	22189
chr5	23485
chr5	25684
chr5	26413
chr5	28699
chr5	32022
chr5	35047
chr5	41433
chr5	43581
chr5	44530
chr5	47087
chr5	56062
chr5	57859
chr5	57902
chr5	64236
chr5	64426
chr5	75753
chr5	78594
chr5	80080
chr5	81401
chr5	88584
chr5	90718
chr5	104403
chr5	107000
chr5	109270
chr5	117060
chr5	135613
chr5	141061
chr5	154909
chr5	158396
chr5	169429
chr5	173643
chr5	178684
chr5	179482
chr5	183958
chr5	191819
chr5	193678
chr5	194624
chr5	194880
chr5	196697
chr5	197749
chr5	226291
chr5	228218
chr5	229189
chr5	229722
chr5	231026
chr5	237196
chr5	238706
chr5	240102
chr5	240599
chr5	244648
chr5	247279
chr5	247318
chr5	248209
chr5	254644
chr5	257851
chr5	262185
chr5	262435
chr5	263652
chr5	267359
chr5	268226
chr5	268978
chr5	269909
chr5	269978
chr5	283534
chr5	288609
chr5	290601
chr5	295345
chr5	298742
chr5	308134
chr5	308705
chr5	312189
chr5	313922
chr5	315031
chr5	316794
chr5	317733
chr5	319699
chr5	325011
chr5	327364
chr5	327447
chr5	333676
chr5	337412
chr5	345976
chr5	348088
chr5	349656
chr5	374806
chr5	389840
chr5	390620
chr5	399920
chr5	400126
chr5	407653
chr5	423401
chr5	424998
chr5	429084
chr5	442401
chr5	444012
chr5	444168
chr5	444285
chr5	445656
chr5	446231
chr5	446692
chr5	446850
chr5	447690
chr5	462244
chr5	462441
chr5	471242
chr5	482382
chr5	485045
chr5	493278
chr5	494335
chr5	494346
chr5	495799
chr5	497130
chr5	498103
chr5	509580
chr5	516954
chr5	518200
chr5	520666
chr5	528013
chr5	530747
chr5	532378
chr5	534225
chr5	538733
chr5	551369
chr5	559128
chr5	561137
chr5	561349
chr5	561496
chr5	561715
chr5	562426
chr5	562661
chr5	562996
chr5	563070
chr5	563305
chr5	563567
chr5	563870
chr5	564193
chr5	564532
chr5	564940
chr5	565290
chr5	565349
chr5	565501
chr5	565805
chr5	566142
chr5	566503
chr5	566561
chr5	567382
chr5	567465
chr5	567560
chr5	567716
chr5	568150
chr5	569513
chr5	570493
chr5	571307
chr5	571380
chr5	576100
chr6	1239
chr6	2448
chr6	4260
chr6	5363
chr6	5870
chr6	6039
chr6	6085
chr6	6735
chr6	8468
chr6	9517
chr6	9955
chr6	14618
chr6	19212
chr6	20733
chr6	20766
chr6	23087
chr6	29503
chr6	35800
chr6	37160
chr6	41295
chr6	48120
chr6	58694
chr6	63392
chr6	64246
chr6	74930
chr6	75431
chr6	81872
chr6	84097
chr6	85398
chr6	92207
chr6	99729
chr6	101510
chr6	107840
chr6	135480
chr6	137819
chr6	138520
chr6	139068
chr6	140963
chr6	141161
chr6	141294
chr6	144816
chr6	150717
chr6	156769
chr6	160511
chr6	162866
chr6	166662
chr6	167358
chr6	167390
chr6	167631
chr6	168330
chr6	171642
chr6	178769
chr6	192052
chr6	192115
chr6	205345
chr6	206607
chr6	229571
chr6	238199
chr6	238421
chr6	238891
chr6	239384
chr6	241934
chr6	242703
chr7	781
chr7	978
chr7	1080
chr7	1285
chr7	1464
chr7	1935
chr7	2180
chr7	2290
chr7	3558
chr7	3720
chr7	3884
chr7	4161
chr7	4251
chr7	5261
chr7	5543
chr7	5707
chr7	6005
chr7	6272
chr7	6765
chr7	9262
chr7	9520
chr7	10701
chr7	10867
chr7	11214
chr7	15802
chr7	17394
chr7	17898
chr7	18551
chr7	19480
chr7	19607
chr7	21945
chr7	22307
chr7	26303
chr7	29401
chr7	31913
chr7	36445
chr7	37280
chr7	43681
chr7	53404
chr7	68201
chr7	69247
chr7	73680
chr7	74948
chr7	75285
chr7	76488
chr7	76523
chr7	78966
chr7	79659
chr7	80505
chr7	85108
chr7	86574
chr7	90594
chr7	90980
chr7	91978
chr7	103784
chr7	106700
chr7	109770
chr7	110086
chr7	112178
chr7	114465
chr7	115046
chr7	118277
chr7	122054
chr7	122514
chr7	124677
chr7	124722
chr7	125342
chr7	129042
chr7	131388
chr7	133304
chr7	133520
chr7	136115
chr7	140942
chr7	141852
chr7	157788
chr7	159716
chr7	165123
chr7	165866
chr7	171921
chr7	183717
chr7	186794
chr7	193943
chr7	194510
chr7	202669
chr7	207767
chr7	209075
chr7	212600
chr7	229370
chr7	229541
chr7	230597
chr7	288479
chr7	292628
chr7	298871
chr7	302630
chr7	315435
chr7	315638
chr7	321031
chr7	325247
chr7	326640
chr7	328811
chr7	329116
chr7	341285
chr7	345349
chr7	347583
chr7	354432
chr7	354537
chr7	358567
chr7	359676
chr7	373627
chr7	377886
chr7	383436
chr7	390828
chr7	391664
chr7	392316
chr7	395364
chr7	396111
chr7	402747
chr7	403544
chr7	404138
chr7	419562
chr7	421887
chr7	433471
chr7	433746
chr7	442971
chr7	457419
chr7	458290
chr7	460073
chr7	461565
chr7	461751
chr7	466304
chr7	475405
chr7	477197
chr7	479594
chr7	480165
chr7	480520
chr7	481806
chr7	482442
chr7	488075
chr7	490080
chr7	491824
chr7	492061
chr7	497750
chr7	499583
chr7	503660
chr7	509111
chr7	516855
chr7	523195
chr7	524780
chr7	530315
chr7	534699
chr7	534967
chr7	536291
chr7	536535
chr7	539377
chr7	539529
chr7	539841
chr7	540817
chr7	541065
chr7	541199
chr7	541830
chr7	546373
chr7	547209
chr7	549850
chr7	555114
chr7	557603
chr7	557703
chr7	562174
chr7	562327
chr7	562413
chr7	566023
chr7	566141
chr7	568284
chr7	571311
chr7	573977
chr7	574463
chr7	579792
chr7	593098
chr7	594509
chr7	607153
chr7	610878
chr7	622741
chr7	634559
chr7	653155
chr7	654788
chr7	656423
chr7	678138
chr7	701521
chr7	703059
chr7	704167
chr7	704246
chr7	705505
chr7	707243
chr7	709649
chr7	712664
chr7	720993
chr7	742514
chr7	764832
chr7	764989
chr7	771840
chr7	773191
chr7	787957
chr7	789275
chr7	794401
chr7	794870
chr7	805205
chr7	805810
chr7	806071
chr7	808072
chr7	810596
chr7	813376
chr7	814507
chr7	814705
chr7	814838
chr7	817878
chr7	818179
chr7	818268
chr7	819560
chr7	820027
chr7	820232
chr7	820972
chr7	821347
chr7	821404
chr7	821572
chr7	822734
chr7	830463
chr7	833902
chr7	835248
chr7	835727
chr7	848203
chr7	852576
chr7	857165
chr7	866501
chr7	868412
chr7	874459
chr7	879087
chr7	882052
chr7	885469
chr7	890966
chr7	893217
chr7	895776
chr7	897319
chr7	898326
chr7	901309
chr7	902486
chr7	910652
chr7	919266
chr7	920994
chr7	925158
chr7	932069
chr7	942469
chr7	942855
chr7	944987
chr7	945157
chr7	949514
chr7	956056
chr7	958076
chr7	958253
chr7	960942
chr7	968768
chr7	973118
chr7	975266
chr7	976184
chr7	979685
chr7	982249
chr7	982691
chr7	985422
chr7	987497
chr7	987719
chr7	994489
chr7	994524
chr7	995331
chr7	995368
chr7	1004073
chr7	1004498
chr7	1004761
chr7	1005911
chr7	1009091
chr7	1013010
chr7	1017537
chr7	1018181
chr7	1023005
chr7	1023936
chr7	1025832
chr7	1028097
chr7	1030801
chr7	1031078
chr7	1031430
chr7	1032237
chr7	1039894
chr7	1041796
chr7	1044207
chr7	1044861
chr7	1047544
chr7	1059623
chr7	1062679
chr7	1067759
chr7	1067943
chr7	1069241
chr7	1069437
chr7	1069519
chr7	1070290
chr7	1070366
chr7	1070878
chr7	1071509
chr7	1071626
chr7	1071897
chr7	1072119
chr7	1072338
chr7	1072793
chr7	1072860
chr7	1072952
chr7	1073172
chr7	1073192
chr7	1073289
chr7	1073467
chr7	1073791
chr7	1073896
chr7	1075588
chr7	1075704
chr7	1075900
chr7	1076128
chr7	1077019
chr7	1078580
chr7	1081468
chr7	1081922
chr7	1082420
chr7	1082686
chr7	1083005
chr7	1083069
chr7	1083770
chr8	1155
chr8	3957
chr8	5066
chr8	5482
chr8	5555
chr8	6730
chr8	7074
chr8	7213
chr8	7964
chr8	8260
chr8	8313
chr8	10420
chr8	12304
chr8	12359
chr8	12546
chr8	14863
chr8	15238
chr8	15290
chr8	16696
chr8	19759
chr8	30552
chr8	32587
chr8	34368
chr8	34558
chr8	46005
chr8	46557
chr8	47638
chr8	52109
chr8	53020
chr8	56595
chr8	65371
chr8	72396
chr8	74628
chr8	78200
chr8	79055
chr8	80143
chr8	84963
chr8	86952
chr8	87290
chr8	89201
chr8	91851
chr8	92227
chr8	92468
chr8	93157
chr8	94128
chr8	94677
chr8	110015
chr8	113375
chr8	124266
chr8	124633
chr8	125034
chr8	127905
chr8	130609
chr8	133474
chr8	134250
chr8	152119
chr8	152796
chr8	157416
chr8	162098
chr8	163420
chr8	170673
chr8	170731
chr8	172826
chr8	176987
chr8	178619
chr8	180034
chr8	193454
chr8	193598
chr8	193995
chr8	194058
chr8	198800
chr8	209168
chr8	213283
chr8	213517
chr8	213871
chr8	215155
chr8	215281
chr8	216128
chr8	217416
chr8	253998
chr8	288098
chr8	296847
chr8	312174
chr8	318516
chr8	329634
chr8	352745
chr8	380509
chr8	386472
chr8	388481
chr8	396996
chr8	398044
chr8	400645
chr8	411604
chr8	413312
chr8	424604
chr8	428191
chr8	431941
chr8	437018
chr8	441795
chr8	449404
chr8	449987
chr8	456473
chr8	464750
chr8	465074
chr8	510382
chr8	513031
chr8	525553
chr8	525950
chr8	526303
chr8	526546
chr8	526939
chr8	527209
chr8	527396
chr8	527629
chr8	531754
chr8	533756
chr8	539852
chr8	545296
chr8	545430
chr8	545461
chr8	545888
chr8	547185
chr8	549329
chr8	555449
chr8	558435
chr8	559145
chr9	510
chr9	598
chr9	689
chr9	1243
chr9	2663
chr9	3388
chr9	3658
chr9	5230
chr9	6582
chr9	6832
chr9	6893
chr9	7243
chr9	7507
chr9	8347
chr9	9222
chr9	10214
chr9	13551
chr9	14072
chr9	15012
chr9	15234
chr9	15474
chr9	15585
chr9	16216
chr9	16680
chr9	16768
chr9	17013
chr9	17340
chr9	19468
chr9	19633
chr9	20343
chr9	20633
chr9	21450
chr9	21918
chr9	22228
chr9	22468
chr9	22616
chr9	22707
chr9	22904
chr9	23236
chr9	23573
chr9	24098
chr9	24880
chr9	25068
chr9	25508
chr9	31949
chr9	32485
chr9	33239
chr9	33565
chr9	36356
chr9	37769
chr9	38120
chr9	41812
chr9	46556
chr9	46809
chr9	49553
chr9	50384
chr9	57062
chr9	64053
chr9	65369
chr9	66903
chr9	68648
chr9	68876
chr9	72060
chr9	72459
chr9	72765
chr9	73076
chr9	73726
chr9	77022
chr9	77690
chr9	86926
chr9	90983
chr9	91210
chr9	92807
chr9	94896
chr9	100355
chr9	101397
chr9	103329
chr9	112854
chr9	118124
chr9	119181
chr9	119806
chr9	121003
chr9	125287
chr9	129324
chr9	129781
chr9	133416
chr9	135268
chr9	135451
chr9	136887
chr9	137634
chr9	139212
chr9	139236
chr9	139355
chr9	141834
chr9	154387
chr9	164014
chr9	166171
chr9	175733
chr9	175748
chr9	183940
chr9	189368
chr9	189687
chr9	193194
chr9	196312
chr9	196364
chr9	197376
chr9	199448
chr9	202690
chr9	207745
chr9	210435
chr9	213293
chr9	219118
chr9	219884
chr9	221799
chr9	233494
chr9	245218
chr9	247381
chr9	247679
chr9	250527
chr9	253483
chr9	253524
chr9	260395
chr9	264166
chr9	266933
chr9	267402
chr9	270586
chr9	270913
chr9	271268
chr9	272076
chr9	272368
chr9	273882
chr9	274199
chr9	275126
chr9	276324
chr9	278367
chr9	281708
chr9	281789
chr9	283355
chr9	284292
chr9	285779
chr9	286124
chr9	294496
chr9	301644
chr9	311135
chr9	320708
chr9	325376
chr9	336199
chr9	337078
chr9	356033
chr9	362716
chr9	367591
chr9	385546
chr9	387111
chr9	387188
chr9	388178
chr9	388702
chr9	389948
chr9	390221
chr9	391024
chr9	393278
chr9	393787
chr9	394368
chr9	396016
chr9	396034
chr9	396180
chr9	396898
chr9	398246
chr9	398481
chr9	400637
chr9	401175
chr9	401362
chr9	403837
chr9	404054
chr9	404269
chr9	411871
chr9	414524
chr9	417988
chr9	418026
chr9	424251
chr9	424859
chr9	425738
chr9	428123
chr9	428355
chr9	428517
chr9	429241
chr9	429691
chr9	433090
chr9	433808
chr9	433844
chr9	434430
chr9	434612
chr9	434704
chr9	434977
chr9	435189
chr9	435518
chr9	436346
chr9	437360
chr9	437803
chr9	438388
chr9	438441
chr9	438543
chr9	438686
chr9	438891
chr9	439057
chr9	439234
chr9	439703
chr10	493
chr10	581
chr10	672
chr10	938
chr10	1226
chr10	2339
chr10	3740
chr10	4448
chr10	5213
chr10	6565
chr10	7226
chr10	7490
chr10	7693
chr10	8286
chr10	8330
chr10	9205
chr10	9359
chr10	10030
chr10	10197
chr10	10579
chr10	14995
chr10	15568
chr10	16663
chr10	16699
chr10	16751
chr10	16996
chr10	17323
chr10	19101
chr10	19450
chr10	19609
chr10	19891
chr10	23799
chr10	24111
chr10	24532
chr10	24715
chr10	24998
chr10	25708
chr10	25878
chr10	29674
chr10	29776
chr10	31621
chr10	33178
chr10	34837
chr10	42445
chr10	46993
chr10	53606
chr10	61975
chr10	61993
chr10	66410
chr10	75534
chr10	79801
chr10	80440
chr10	82251
chr10	85455
chr10	89432
chr10	96191
chr10	96462
chr10	97931
chr10	101064
chr10	103469
chr10	105477
chr10	106641
chr10	107030
chr10	111536
chr10	115676
chr10	116063
chr10	116399
chr10	124605
chr10	128725
chr10	134428
chr10	138197
chr10	146913
chr10	152049
chr10	161021
chr10	165285
chr10	171678
chr10	188075
chr10	190362
chr10	192875
chr10	195151
chr10	197407
chr10	199118
chr10	199223
chr10	201112
chr10	203596
chr10	205118
chr10	210259
chr10	212392
chr10	224136
chr10	227598
chr10	242535
chr10	248079
chr10	248241
chr10	273876
chr10	291907
chr10	302690
chr10	310693
chr10	312279
chr10	316198
chr10	323380
chr10	325096
chr10	336427
chr10	339259
chr10	341756
chr10	342766
chr10	344309
chr10	349487
chr10	350335
chr10	353720
chr10	353840
chr10	357941
chr10	360094
chr10	367312
chr10	370321
chr10	375011
chr10	375308
chr10	383826
chr10	384850
chr10	385412
chr10	386208
chr10	389332
chr10	389519
chr10	391733
chr10	396991
chr10	409219
chr10	414389
chr10	415412
chr10	424319
chr10	427649
chr10	438772
chr10	445083
chr10	459716
chr10	461503
chr10	462601
chr10	463131
chr10	464306
chr10	466367
chr10	469435
chr10	474852
chr10	475003
chr10	475459
chr10	476470
chr10	477270
chr10	477419
chr10	477678
chr10	478488
chr10	478724
chr10	480163
chr10	480588
chr10	481578
chr10	481726
chr10	481956
chr10	483025
chr10	483268
chr10	488056
chr10	488432
chr10	491256
chr10	497896
chr10	502208
chr10	502378
chr10	503853
chr10	505906
chr10	511442
chr10	529495
chr10	535840
chr10	537270
chr10	537341
chr10	538899
chr10	544953
chr10	546995
chr10	551143
chr10	556157
chr10	576112
chr10	577456
chr10	581236
chr10	581334
chr10	585706
chr10	588074
chr10	589763
chr10	589998
chr10	601500
chr10	603613
chr10	606637
chr10	607444
chr10	608102
chr10	618854
chr10	620155
chr10	624044
chr10	625034
chr10	628813
chr10	629479
chr10	636227
chr10	659689
chr10	661081
chr10	662103
chr10	678577
chr10	694139
chr10	695226
chr10	696382
chr10	703770
chr10	710013
chr10	714897
chr10	715488
chr10	718345
chr10	719515
chr10	719576
chr10	722711
chr10	723592
chr10	724309
chr10	726228
chr10	728130
chr10	733721
chr10	736721
chr10	744278
chr11	574
chr11	636
chr11	2084
chr11	2205
chr11	7824
chr11	8200
chr11	8721
chr11	8869
chr11	8901
chr11	8980
chr11	9095
chr11	12233
chr11	12698
chr11	13376
chr11	14507
chr11	15152
chr11	17041
chr11	20276
chr11	21085
chr11	26697
chr11	28492
chr11	29892
chr11	30361
chr11	32211
chr11	37536
chr11	37738
chr11	38813
chr11	43195
chr11	43389
chr11	44681
chr11	45766
chr11	48519
chr11	60276
chr11	64559
chr11	64948
chr11	66393
chr11	69512
chr11	74381
chr11	78140
chr11	78576
chr11	80797
chr11	81405
chr11	81530
chr11	81772
chr11	83857
chr11	83886
chr11	87422
chr11	89061
chr11	89555
chr11	90176
chr11	93397
chr11	93533
chr11	94625
chr11	96343
chr11	97060
chr11	97414
chr11	101570
chr11	103041
chr11	104553
chr11	106576
chr11	106704
chr11	114940
chr11	115996
chr11	123305
chr11	123896
chr11	123944
chr11	125155
chr11	125483
chr11	125643
chr11	128191
chr11	128204
chr11	140839
chr11	141106
chr11	146379
chr11	147352
chr11	147364
chr11	147426
chr11	147891
chr11	148071
chr11	149144
chr11	150562
chr11	150913
chr11	151734
chr11	151873
chr11	152118
chr11	152145
chr11	168856
chr11	180084
chr11	181208
chr11	182313
chr11	184777
chr11	194421
chr11	197497
chr11	199900
chr11	200858
chr11	206756
chr11	206822
chr11	211817
chr11	213037
chr11	213203
chr11	213503
chr11	221149
chr11	221837
chr11	224590
chr11	226082
chr11	226143
chr11	227053
chr11	227600
chr11	231409
chr11	232257
chr11	233495
chr11	234458
chr11	235775
chr11	237033
chr11	237238
chr11	243645
chr11	249920
chr11	249953
chr11	256902
chr11	259743
chr11	261598
chr11	264428
chr11	265593
chr11	272664
chr11	278663
chr11	281497
chr11	294658
chr11	295464
chr11	307110
chr11	311441
chr11	313284
chr11	313336
chr11	315255
chr11	315301
chr11	317906
chr11	327673
chr11	331448
chr11	338539
chr11	343897
chr11	351539
chr11	364319
chr11	368897
chr11	373653
chr11	373919
chr11	375390
chr11	381230
chr11	386724
chr11	389076
chr11	389725
chr11	392853
chr11	401997
chr11	402070
chr11	403127
chr11	405245
chr11	408445
chr11	410375
chr11	412244
chr11	422817
chr11	427010
chr11	440098
chr11	444063
chr11	451114
chr11	454248
chr11	455754
chr11	467381
chr11	467425
chr11	471021
chr11	484526
chr11	499502
chr11	503371
chr11	509840
chr11	522201
chr11	527420
chr11	540585
chr11	544221
chr11	546775
chr11	551420
chr11	552729
chr11	556937
chr11	565821
chr11	573775
chr11	584266
chr11	609749
chr11	612584
chr11	628296
chr11	628773
chr11	631194
chr11	657457
chr11	658058
chr11	661151
chr11	661761
chr11	663364
chr11	663637
chr11	664800
chr11	665760
chr12	2979
chr12	5593
chr12	8027
chr12	8514
chr12	11913
chr12	12098
chr12	12278
chr12	12438
chr12	12871
chr12	13360
chr12	20426
chr12	24382
chr12	25641
chr12	28182
chr12	29416
chr12	29612
chr12	30014
chr12	34356
chr12	34593
chr12	38123
chr12	38335
chr12	39526
chr12	41003
chr12	41205
chr12	46993
chr12	51851
chr12	58514
chr12	59123
chr12	62221
chr12	63903
chr12	66738
chr12	67871
chr12	68672
chr12	77524
chr12	80668
chr12	93334
chr12	93815
chr12	98698
chr12	101972
chr12	122931
chr12	130089
chr12	132185
chr12	136292
chr12	138152
chr12	144480
chr12	158289
chr12	160944
chr12	162221
chr12	186853
chr12	215105
chr12	215868
chr12	215957
chr12	216774
chr12	216936
chr12	217366
chr12	217920
chr12	218381
chr12	218838
chr12	219707
chr12	226728
chr12	238468
chr12	238666
chr12	238917
chr12	244710
chr12	246481
chr12	246851
chr12	246917
chr12	247376
chr12	249560
chr12	249905
chr12	252453
chr12	259050
chr12	262369
chr12	266170
chr12	267354
chr12	272260
chr12	278550
chr12	281891
chr12	282382
chr12	284930
chr12	286336
chr12	286347
chr12	288738
chr12	289631
chr12	289669
chr12	290054
chr12	296860
chr12	297649
chr12	305617
chr12	306414
chr12	310988
chr12	311736
chr12	317992
chr12	318034
chr12	320817
chr12	322512
chr12	323634
chr12	332095
chr12	396773
chr12	417950
chr12	418928
chr12	433340
chr12	434355
chr12	442723
chr12	445133
chr12	453976
chr12	460272
chr12	461776
chr12	467361
chr12	467699
chr12	470963
chr12	471447
chr12	471629
chr12	472742
chr12	472844
chr12	472958
chr12	473808
chr12	475707
chr12	475752
chr12	476594
chr12	476750
chr12	476867
chr12	478131
chr12	478238
chr12	478259
chr12	478808
chr12	479432
chr12	480272
chr12	481119
chr12	481879
chr12	482943
chr12	485037
chr12	485361
chr12	485985
chr12	489332
chr12	491272
chr12	501198
chr12	501437
chr12	502537
chr12	505065
chr12	505090
chr12	505927
chr12	509346
chr12	510478
chr12	518612
chr12	519427
chr12	522918
chr12	526333
chr12	531798
chr12	541630
chr12	554134
chr12	556606
chr12	568456
chr12	568580
chr12	570911
chr12	575473
chr12	577451
chr12	578777
chr12	583960
chr12	586865
chr12	591976
chr12	594453
chr12	594775
chr12	596014
chr12	596226
chr12	596607
chr12	596686
chr12	605255
chr12	607535
chr12	607685
chr12	609793
chr12	613111
chr12	613212
chr12	613376
chr12	614414
chr12	618867
chr12	620320
chr12	627279
chr12	630961
chr12	634606
chr12	640497
chr12	649039
chr12	651150
chr12	654437
chr12	654817
chr12	654901
chr12	655371
chr12	656891
chr12	657271
chr12	657531
chr12	671667
chr12	674199
chr12	677166
chr12	681854
chr12	684170
chr12	687818
chr12	689831
chr12	694953
chr12	696859
chr12	704624
chr12	705747
chr12	708809
chr12	710706
chr12	715956
chr12	725578
chr12	727932
chr12	742632
chr12	744207
chr12	744566
chr12	747929
chr12	753572
chr12	758751
chr12	759456
chr12	760598
chr12	760722
chr12	763321
chr12	767369
chr12	774848
chr12	782081
chr12	783052
chr12	784217
chr12	784479
chr12	786422
chr12	788362
chr12	792640
chr12	794632
chr12	796890
chr12	797030
chr12	797303
chr12	798120
chr12	799632
chr12	802064
chr12	803495
chr12	803735
chr12	805559
chr12	805963
chr12	808433
chr12	808706
chr12	808809
chr12	811386
chr12	811800
chr12	817114
chr12	825694
chr12	833322
chr12	835282
chr12	847964
chr12	848718
chr12	851230
chr12	853104
chr12	855542
chr12	861842
chr12	862522
chr12	863682
chr12	869189
chr12	869357
chr12	872703
chr12	873620
chr12	874452
chr12	875363
chr12	880647
chr12	880895
chr12	882978
chr12	885038
chr12	887718
chr12	888139
chr12	888875
chr12	899677
chr12	903127
chr12	905440
chr12	905602
chr12	906335
chr12	907052
chr12	908030
chr12	911260
chr12	917722
chr12	921058
chr12	928154
chr12	942349
chr12	947534
chr12	956122
chr12	958387
chr12	959840
chr12	961973
chr12	976067
chr12	979155
chr12	987149
chr12	989976
chr12	991068
chr12	998117
chr12	1001453
chr12	1007692
chr12	1012058
chr12	1020163
chr12	1021355
chr12	1023686
chr12	1024163
chr12	1025225
chr12	1027551
chr12	1031683
chr12	1037313
chr12	1038356
chr12	1039758
chr12	1042124
chr12	1042442
chr12	1042526
chr12	1043240
chr12	1045743
chr12	1053089
chr12	1056229
chr12	1057692
chr12	1059408
chr12	1059586
chr12	1062365
chr12	1062843
chr12	1065253
chr12	1065524
chr12	1066727
chr12	1071637
chr12	1073119
chr12	1075413
chr12	1075831
chr13	3093
chr13	5598
chr13	6884
chr13	6931
chr13	7574
chr13	7686
chr13	29146
chr13	32869
chr13	33510
chr13	37841
chr13	43578
chr13	46757
chr13	76184
chr13	78538
chr13	79967
chr13	80526
chr13	81351
chr13	81686
chr13	87319
chr13	88129
chr13	88540
chr13	89879
chr13	90170
chr13	91529
chr13	99674
chr13	99713
chr13	116113
chr13	118711
chr13	120082
chr13	122777
chr13	127095
chr13	137767
chr13	146101
chr13	148728
chr13	159528
chr13	162010
chr13	169908
chr13	173211
chr13	182695
chr13	184031
chr13	184499
chr13	184713
chr13	184943
chr13	187779
chr13	188865
chr13	190625
chr13	190784
chr13	193328
chr13	193972
chr13	196346
chr13	198799
chr13	198958
chr13	199383
chr13	199946
chr13	200408
chr13	201491
chr13	201632
chr13	201933
chr13	206042
chr13	209749
chr13	209887
chr13	212450
chr13	217297
chr13	217355
chr13	218880
chr13	220730
chr13	223499
chr13	225245
chr13	226120
chr13	229990
chr13	235375
chr13	241007
chr13	251808
chr13	252755
chr13	253470
chr13	255429
chr13	257813
chr13	258015
chr13	260460
chr13	262958
chr13	267989
chr13	276222
chr13	276738
chr13	278378
chr13	279670
chr13	280967
chr13	283819
chr13	283901
chr13	325108
chr13	325730
chr13	328861
chr13	343922
chr13	349561
chr13	350144
chr13	355641
chr13	357094
chr13	358357
chr13	358869
chr13	358939
chr13	359166
chr13	359834
chr13	360431
chr13	361296
chr13	361944
chr13	365550
chr13	366794
chr13	366935
chr13	372785
chr13	373483
chr13	373565
chr13	374537
chr13	374853
chr13	375195
chr13	375535
chr13	376154
chr13	377834
chr13	379447
chr13	382691
chr13	387021
chr13	390662
chr13	391503
chr13	396915
chr13	397233
chr13	398425
chr13	401344
chr13	414254
chr13	421471
chr13	426815
chr13	430165
chr13	432898
chr13	437041
chr13	437320
chr13	441832
chr13	442336
chr13	442966
chr13	443865
chr13	443937
chr13	444298
chr13	447429
chr13	447489
chr13	448376
chr13	448737
chr13	449642
chr13	453791
chr13	455199
chr13	470081
chr13	481250
chr13	481409
chr13	490866
chr13	495481
chr13	495632
chr13	497761
chr13	498743
chr13	504876
chr13	507036
chr13	507295
chr13	511206
chr13	512121
chr13	514340
chr13	514409
chr13	524775
chr13	530526
chr13	541129
chr13	543065
chr13	544001
chr13	559317
chr13	566527
chr13	572957
chr13	575094
chr13	577403
chr13	583777
chr13	591725
chr13	597162
chr13	616431
chr13	617734
chr13	621165
chr13	626194
chr13	628822
chr13	637708
chr13	639425
chr13	654992
chr13	659355
chr13	660068
chr13	661764
chr13	664807
chr13	683956
chr13	687197
chr13	694673
chr13	697268
chr13	698826
chr13	700467
chr13	702429
chr13	702561
chr13	706247
chr13	706835
chr13	709364
chr13	712283
chr13	713741
chr13	714112
chr13	718047
chr13	723720
chr13	724588
chr13	726278
chr13	727299
chr13	727468
chr13	727863
chr13	744948
chr13	747048
chr13	747535
chr13	752224
chr13	753738
chr13	753992
chr13	762437
chr13	765679
chr13	765768
chr13	768544
chr13	769158
chr13	772340
chr13	772568
chr13	774566
chr13	774692
chr13	775364
chr13	781014
chr13	785591
chr13	785680
chr13	789468
chr13	796675
chr13	809230
chr13	813237
chr13	814138
chr13	819989
chr13	845683
chr13	846119
chr13	849896
chr13	861522
chr13	862222
chr13	867862
chr13	869058
chr13	871696
chr13	877044
chr13	881268
chr13	900559
chr13	905968
chr13	906922
chr13	907995
chr13	909950
chr13	911306
chr13	912410
chr13	912456
chr13	913197
chr13	914143
chr13	919034
chr13	919706
chr13	920661
chr13	922109
chr13	923429
chr13	923598
chr14	589
chr14	2275
chr14	3000
chr14	6721
chr14	7970
chr14	8778
chr14	9180
chr14	9327
chr14	9377
chr14	9593
chr14	9659
chr14	16740
chr14	30411
chr14	33728
chr14	38775
chr14	43571
chr14	64207
chr14	66730
chr14	77012
chr14	77525
chr14	97094
chr14	97215
chr14	97478
chr14	97961
chr14	98021
chr14	98437
chr14	99441
chr14	100060
chr14	100900
chr14	102002
chr14	104790
chr14	105252
chr14	108819
chr14	121619
chr14	123929
chr14	141961
chr14	148038
chr14	152351
chr14	153356
chr14	159230
chr14	166343
chr14	170336
chr14	184810
chr14	185417
chr14	186920
chr14	190240
chr14	191108
chr14	204724
chr14	206965
chr14	207992
chr14	214711
chr14	215174
chr14	225171
chr14	226113
chr14	227456
chr14	230302
chr14	230979
chr14	231037
chr14	231071
chr14	232510
chr14	233503
chr14	234112
chr14	242062
chr14	244393
chr14	250500
chr14	256640
chr14	256857
chr14	257773
chr14	264062
chr14	265580
chr14	273201
chr14	284096
chr14	300910
chr14	302634
chr14	323578
chr14	328479
chr14	337560
chr14	362791
chr14	363863
chr14	365583
chr14	366459
chr14	391636
chr14	408082
chr14	408118
chr14	442735
chr14	462233
chr14	470435
chr14	470846
chr14	478701
chr14	483973
chr14	485953
chr14	497301
chr14	500618
chr14	501554
chr14	502973
chr14	519688
chr14	521626
chr14	523217
chr14	529535
chr14	542115
chr14	544649
chr14	552332
chr14	552548
chr14	552952
chr14	560687
chr14	560804
chr14	561183
chr14	562782
chr14	567665
chr14	570469
chr14	570596
chr14	570803
chr14	571316
chr14	572795
chr14	573256
chr14	574683
chr14	574773
chr14	575521
chr14	581286
chr14	588898
chr14	588958
chr14	593579
chr14	597124
chr14	600813
chr14	600940
chr14	601229
chr14	601295
chr14	607572
chr14	613190
chr14	614586
chr14	621026
chr14	627416
chr14	646871
chr14	655137
chr14	677645
chr14	678923
chr14	686858
chr14	688670
chr14	697391
chr14	697675
chr14	703885
chr14	705316
chr14	705569
chr14	708352
chr14	719376
chr14	726078
chr14	732034
chr14	732647
chr14	735043
chr14	735429
chr14	750868
chr14	751105
chr14	751473
chr14	751630
chr14	759785
chr14	766126
chr14	767447
chr14	773344
chr14	773694
chr14	774017
chr14	774365
chr14	774477
chr14	775823
chr14	782520
chr14	782917
chr14	783631
chr14	783917
chr15	482
chr15	680
chr15	945
chr15	1311
chr15	1392
chr15	1933
chr15	2095
chr15	2346
chr15	2555
chr15	3157
chr15	4265
chr15	7558
chr15	7786
chr15	8307
chr15	10427
chr15	11339
chr15	12095
chr15	12592
chr15	12872
chr15	13154
chr15	13352
chr15	13421
chr15	14044
chr15	14120
chr15	14515
chr15	14626
chr15	14726
chr15	14827
chr15	15563
chr15	15658
chr15	15748
chr15	16024
chr15	16165
chr15	16599
chr15	16840
chr15	17153
chr15	17693
chr15	17921
chr15	17954
chr15	18010
chr15	18130
chr15	18279
chr15	18379
chr15	18561
chr15	18612
chr15	18671
chr15	19046
chr15	19642
chr15	20487
chr15	21783
chr15	22456
chr15	22508
chr15	22640
chr15	23974
chr15	24792
chr15	24880
chr15	24920
chr15	25476
chr15	25666
chr15	26388
chr15	26768
chr15	27615
chr15	27980
chr15	28369
chr15	28460
chr15	28653
chr15	28844
chr15	30461
chr15	30917
chr15	31440
chr15	35297
chr15	37746
chr15	38323
chr15	41051
chr15	43212
chr15	44388
chr15	52470
chr15	52543
chr15	56603
chr15	59465
chr15	66021
chr15	67537
chr15	70181
chr15	70322
chr15	71082
chr15	71657
chr15	71819
chr15	76718
chr15	77165
chr15	90796
chr15	92619
chr15	98627
chr15	100720
chr15	107544
chr15	113930
chr15	114529
chr15	115689
chr15	120170
chr15	120754
chr15	120990
chr15	122848
chr15	129434
chr15	132504
chr15	133475
chr15	143883
chr15	147841
chr15	147893
chr15	149047
chr15	152000
chr15	153174
chr15	153557
chr15	153762
chr15	154990
chr15	157840
chr15	158443
chr15	167931
chr15	170674
chr15	172754
chr15	173759
chr15	176115
chr15	189247
chr15	202366
chr15	207135
chr15	213203
chr15	213964
chr15	215718
chr15	244322
chr15	246670
chr15	247522
chr15	279943
chr15	300335
chr15	309499
chr15	330828
chr15	351323
chr15	354280
chr15	358111
chr15	366263
chr15	372198
chr15	374664
chr15	376355
chr15	379160
chr15	381771
chr15	381876
chr15	382580
chr15	384733
chr15	385437
chr15	386315
chr15	389240
chr15	390617
chr15	390989
chr15	391951
chr15	393157
chr15	403165
chr15	403642
chr15	409348
chr15	411899
chr15	412940
chr15	414805
chr15	416849
chr15	420128
chr15	424851
chr15	424897
chr15	436351
chr15	444177
chr15	446481
chr15	450216
chr15	454256
chr15	459137
chr15	459560
chr15	461250
chr15	464108
chr15	467706
chr15	467751
chr15	473700
chr15	474690
chr15	478676
chr15	488636
chr15	498993
chr15	504878
chr15	507917
chr15	508652
chr15	509926
chr15	515570
chr15	517624
chr15	523512
chr15	527702
chr15	533993
chr15	537555
chr15	537790
chr15	541183
chr15	547070
chr15	564263
chr15	564296
chr15	571256
chr15	572093
chr15	577893
chr15	583713
chr15	585970
chr15	592595
chr15	592866
chr15	594019
chr15	596570
chr15	597311
chr15	598027
chr15	598428
chr15	598804
chr15	599456
chr15	599665
chr15	599698
chr15	600116
chr15	601705
chr15	605972
chr15	609347
chr15	614142
chr15	628905
chr15	630089
chr15	639718
chr15	640026
chr15	664258
chr15	668522
chr15	671980
chr15	676339
chr15	678049
chr15	678920
chr15	682112
chr15	684567
chr15	689079
chr15	693523
chr15	694230
chr15	694572
chr15	694862
chr15	701136
chr15	701207
chr15	704815
chr15	707482
chr15	710114
chr15	711255
chr15	711464
chr15	716112
chr15	720011
chr15	727012
chr15	727967
chr15	733605
chr15	735275
chr15	764377
chr15	765175
chr15	767839
chr15	774890
chr15	785053
chr15	785677
chr15	790680
chr15	800335
chr15	808047
chr15	818962
chr15	819520
chr15	830735
chr15	833001
chr15	836240
chr15	838106
chr15	840779
chr15	847165
chr15	849421
chr15	852440
chr15	854508
chr15	861643
chr15	884023
chr15	888775
chr15	890125
chr15	890312
chr15	907175
chr15	919427
chr15	921004
chr15	921236
chr15	925749
chr15	927269
chr15	928121
chr15	934511
chr15	937039
chr15	961453
chr15	968974
chr15	970175
chr15	975217
chr15	981599
chr15	998259
chr15	1002317
chr15	1002508
chr15	1011802
chr15	1019521
chr15	1022708
chr15	1029122
chr15	1029830
chr15	1029985
chr15	1032532
chr15	1033556
chr15	1033694
chr15	1034345
chr15	1036825
chr15	1038197
chr15	1040195
chr15	1048560
chr15	1049435
chr15	1049665
chr15	1051598
chr15	1051980
chr15	1054661
chr15	1057316
chr15	1058039
chr15	1058573
chr15	1059262
chr15	1060130
chr15	1060146
chr15	1060300
chr15	1060413
chr15	1061282
chr15	1061529
chr15	1063352
chr15	1064676
chr15	1066121
chr15	1069066
chr15	1069955
chr15	1070348
chr15	1070477
chr15	1070526
chr15	1070603
chr15	1070953
chr15	1076585
chr15	1078358
chr15	1084284
chr15	1084614
chr15	1085626
chr15	1086083
chr15	1087722
chr15	1088795
chr15	1089123
chr16	498
chr16	987
chr16	2184
chr16	2507
chr16	2909
chr16	8839
chr16	11990
chr16	13724
chr16	15270
chr16	18945
chr16	25564
chr16	43388
chr16	46106
chr16	58919
chr16	59078
chr16	59534
chr16	60068
chr16	60219
chr16	60528
chr16	61752
chr16	76758
chr16	77445
chr16	82073
chr16	82177
chr16	91356
chr16	97632
chr16	101697
chr16	106107
chr16	107466
chr16	108294
chr16	116447
chr16	117984
chr16	121194
chr16	122467
chr16	126579
chr16	133183
chr16	151586
chr16	156463
chr16	165745
chr16	167911
chr16	171978
chr16	180653
chr16	180830
chr16	188224
chr16	211792
chr16	225208
chr16	226569
chr16	227829
chr16	233839
chr16	234114
chr16	236140
chr16	237498
chr16	238835
chr16	241806
chr16	241904
chr16	252433
chr16	253896
chr16	266735
chr16	272595
chr16	274031
chr16	283204
chr16	310203
chr16	334687
chr16	337959
chr16	339302
chr16	341799
chr16	348643
chr16	349007
chr16	353357
chr16	357138
chr16	358502
chr16	360162
chr16	365099
chr16	368966
chr16	371441
chr16	373686
chr16	376176
chr16	378249
chr16	384626
chr16	392866
chr16	393130
chr16	393859
chr16	398358
chr16	404626
chr16	427123
chr16	428904
chr16	433392
chr16	434153
chr16	438320
chr16	438435
chr16	438813
chr16	439244
chr16	439726
chr16	439813
chr16	439924
chr16	441304
chr16	441641
chr16	448552
chr16	452338
chr16	462041
chr16	464221
chr16	472361
chr16	482353
chr16	485915
chr16	486280
chr16	500723
chr16	501905
chr16	503482
chr16	505840
chr16	510353
chr16	511839
chr16	513612
chr16	515492
chr16	521620
chr16	521758
chr16	523108
chr16	532323
chr16	534892
chr16	535610
chr16	535980
chr16	542296
chr16	547225
chr16	549899
chr16	560313
chr16	560948
chr16	565470
chr16	565498
chr16	568831
chr16	587181
chr16	608443
chr16	616438
chr16	635867
chr16	656734
chr16	662602
chr16	670191
chr16	673250
chr16	676902
chr16	678215
chr16	697568
chr16	706785
chr16	724283
chr16	726386
chr16	726481
chr16	733206
chr16	744708
chr16	747481
chr16	749871
chr16	750366
chr16	753637
chr16	753765
chr16	761009
chr16	767662
chr16	776184
chr16	805207
chr16	805393
chr16	806507
chr16	806566
chr16	806936
chr16	807473
chr16	808244
chr16	810037
chr16	810130
chr16	819474
chr16	821072
chr16	836987
chr16	847494
chr16	849117
chr16	849307
chr16	850179
chr16	850732
chr16	851421
chr16	851518
chr16	852793
chr16	853088
chr16	853933
chr16	854923
chr16	856129
chr16	866619
chr16	870040
chr16	873238
chr16	876715
chr16	877183
chr16	881832
chr16	892114
chr16	892989
chr16	893340
chr16	894334
chr16	903683
chr16	908845
chr16	916064
chr16	919998
chr16	921652
chr16	923397
chr16	924090
chr16	925239
chr16	925490
chr16	925557
chr16	937049
chr16	940054
chr16	942534
chr16	943525
chr16	944109

### Sheet: filtered markers and occurence
chr	position	occurrence
1	1124	7
1	2236	7
1	2789	4
1	7408	5
1	8323	5
1	8570	3
1	8899	4
1	10086	5
1	11558	7
1	24306	6
1	25280	4
1	25776	4
1	27695	7
1	27797	3
1	51284	4
1	54213	3
1	66948	7
1	136065	4
1	147728	4
1	168444	7
1	184411	6
1	184883	6
1	185127	5
1	186958	7
1	203556	4
1	204194	7
1	227768	3
2	501	4
2	14295	4
2	83693	4
2	109167	4
2	114667	7
2	135407	7
2	141216	4
2	152952	6
2	153855	4
2	168982	6
2	184379	7
2	197715	6
2	205406	7
2	206716	7
2	210154	6
2	214192	5
2	250484	7
2	293099	5
2	293200	5
2	295890	7
2	301938	4
2	302192	6
2	302257	5
2	321907	3
2	335849	4
2	336490	7
2	339733	5
2	362074	6
2	368049	5
2	369841	4
2	375500	7
2	377817	7
2	404062	7
2	419199	7
2	419314	7
2	421905	7
2	428692	7
2	428796	5
2	428868	6
2	432408	7
2	441717	7
2	445050	7
2	448499	4
2	454119	6
2	461008	4
2	461814	4
2	517152	5
2	517207	4
2	517403	7
2	518837	7
2	520441	7
2	520531	7
2	520636	4
2	529024	7
2	542669	7
2	551318	7
2	551411	7
2	565452	7
2	571029	4
2	572279	5
2	575247	7
2	575782	4
2	579947	7
2	580919	3
2	581213	3
2	581825	7
2	587138	4
2	590662	7
2	590975	7
2	594347	7
2	594464	5
2	598014	7
2	602171	7
2	619322	6
2	623815	4
2	624267	5
2	626092	5
2	629317	4
2	631574	5
2	637927	7
2	649290	6
2	650603	5
2	651100	7
2	687613	6
2	692125	7
2	695729	5
2	735225	4
2	753274	6
2	773542	4
2	788363	5
2	797858	6
3	36094	6
3	37519	7
3	37730	4
3	156954	7
3	181518	7
3	207958	4
3	208231	7
3	208536	5
3	253085	7
3	271420	4
4	2132	5
4	18196	7
4	33899	4
4	38200	7
4	65400	4
4	67541	5
4	67807	7
4	69267	4
4	75656	4
4	79473	6
4	85780	5
4	94649	6
4	96126	5
4	96265	4
4	106054	7
4	114465	4
4	131604	7
4	149469	5
4	153693	6
4	163033	6
4	163736	4
4	164009	6
4	165703	6
4	166098	3
4	166429	7
4	168797	6
4	173461	4
4	179718	7
4	199257	7
4	199994	5
4	274410	5
4	274839	4
4	274969	5
4	275639	7
4	281642	7
4	283569	4
4	285567	6
4	290074	7
4	297094	4
4	297844	5
4	297969	5
4	298458	4
4	300257	5
4	305679	4
4	308967	7
4	318486	7
4	328696	6
4	340653	5
4	346821	7
4	369854	5
4	373530	6
4	392059	4
4	445204	4
4	449019	7
4	449559	4
4	454188	7
4	459905	4
4	460050	6
4	464478	4
4	467800	7
4	473488	4
4	501658	6
4	521618	7
4	550566	4
4	555047	7
4	571364	4
4	572202	7
4	575458	7
4	583432	5
4	586426	7
4	591074	5
4	598469	7
4	637200	6
4	640678	4
4	661202	4
4	663766	5
4	664449	3
4	714575	4
4	724879	3
4	756001	5
4	757564	5
4	759809	7
4	817851	7
4	821572	7
4	843812	7
4	859166	7
4	870193	7
4	889733	5
4	890200	4
4	928423	3
4	934984	3
4	941557	3
4	953280	4
4	967633	6
4	971053	7
4	976680	4
4	979381	4
4	1011442	6
4	1014891	3
4	1030810	4
4	1039738	3
4	1051768	3
4	1108161	3
4	1108664	4
4	1121362	3
4	1124094	4
4	1138500	3
4	1139571	3
4	1141275	3
4	1163527	4
4	1164028	3
4	1177462	4
4	1185935	3
4	1186074	4
4	1187264	5
4	1187862	3
4	1188868	4
4	1189019	5
4	1205410	5
4	1216205	5
4	1256497	4
4	1273266	3
4	1339363	7
4	1380612	5
4	1393798	5
4	1404102	5
4	1408585	4
4	1421212	7
4	1433376	5
4	1434281	6
4	1436282	6
4	1456062	4
4	1458910	6
4	1463892	5
4	1503632	5
4	1503683	6
4	1508540	5
4	1508825	5
4	1511435	7
4	1517321	7
4	1517728	4
5	2032	7
5	20061	7
5	22189	4
5	26413	4
5	43581	4
5	44530	4
5	47087	7
5	56062	7
5	57859	4
5	57902	7
5	81401	4
5	88584	7
5	90718	4
5	109270	7
5	154909	7
5	169429	7
5	183958	4
5	196697	4
5	228218	3
5	229189	3
5	238706	5
5	244648	6
5	247279	6
5	262185	4
5	267359	4
5	283534	7
5	288609	4
5	308705	4
5	325011	5
5	327364	6
5	327447	7
5	333676	7
5	345976	6
5	348088	7
5	374806	7
5	389840	7
5	390620	4
5	399920	7
5	400126	5
5	407653	7
5	424998	7
5	442401	7
5	462244	4
5	471242	5
5	482382	5
5	485045	7
5	509580	3
5	516954	7
5	518200	6
5	530747	6
5	534225	7
5	561349	5
5	561496	7
5	561715	7
5	562426	7
5	562661	7
5	566142	7
5	566503	7
5	566561	4
5	567716	4
5	568150	7
5	569513	7
6	1239	6
6	6735	4
6	14618	4
6	29503	4
6	37160	7
6	41295	7
6	64246	4
6	75431	6
6	150717	7
6	156769	7
6	160511	7
6	162866	7
6	168330	4
6	178769	7
6	206607	6
7	3558	7
7	3720	5
7	3884	7
7	5261	5
7	5543	7
7	5707	7
7	6005	7
7	9262	7
7	15802	4
7	21945	6
7	22307	5
7	26303	7
7	29401	4
7	31913	4
7	36445	5
7	37280	4
7	78966	7
7	79659	5
7	80505	7
7	86574	4
7	90594	6
7	106700	4
7	109770	4
7	114465	6
7	124677	4
7	124722	5
7	125342	6
7	129042	4
7	131388	4
7	133304	7
7	133520	7
7	157788	4
7	183717	4
7	193943	7
7	194510	7
7	202669	4
7	209075	5
7	229541	7
7	230597	6
7	292628	7
7	302630	4
7	315435	5
7	315638	5
7	325247	4
7	329116	5
7	341285	7
7	347583	3
7	354432	6
7	354537	4
7	359676	6
7	373627	4
7	377886	6
7	390828	6
7	391664	7
7	392316	5
7	395364	5
7	419562	7
7	433746	4
7	457419	7
7	461565	4
7	461751	7
7	475405	7
7	480165	4
7	482442	7
7	488075	7
7	490080	3
7	492061	7
7	497750	7
7	499583	6
7	530315	5
7	547209	5
7	549850	4
7	557703	6
7	579792	7
7	593098	6
7	594509	7
7	610878	7
7	622741	5
7	634559	4
7	654788	3
7	742514	5
7	764832	4
7	764989	7
7	773191	4
7	794401	7
7	794870	4
7	805810	7
7	835248	7
7	852576	7
7	874459	6
7	890966	4
7	895776	7
7	897319	7
7	898326	5
7	902486	4
7	910652	7
7	925158	6
7	944987	4
7	945157	4
7	956056	4
7	958076	7
7	958253	4
7	960942	4
7	976184	4
7	982249	4
7	982691	7
7	995331	7
7	1004073	7
7	1017537	6
7	1018181	5
7	1023936	4
7	1030801	4
7	1031430	5
7	1044207	3
7	1044861	4
7	1047544	6
7	1059623	6
7	1062679	7
7	1067759	7
7	1067943	7
7	1070290	7
7	1070366	7
7	1070878	6
7	1071509	5
7	1071626	7
7	1073791	7
7	1073896	4
7	1075588	7
7	1075900	7
7	1081922	6
7	1082420	7
7	1082686	4
7	1083005	7
8	5482	7
8	5555	4
8	7074	5
8	10420	6
8	12359	6
8	12546	4
8	14863	7
8	15238	7
8	15290	6
8	30552	4
8	46005	5
8	47638	7
8	52109	7
8	92468	5
8	93157	4
8	94128	5
8	94677	7
8	124266	4
8	127905	3
8	130609	6
8	152796	4
8	170731	4
8	172826	7
8	176987	7
8	180034	4
8	193454	7
8	193598	7
8	193995	7
8	194058	4
8	198800	4
8	209168	7
8	217416	7
8	253998	7
8	386472	7
8	388481	4
8	424604	4
8	437018	7
8	441795	5
8	460316	6
8	464754	7
8	525553	4
8	525950	4
8	526303	7
8	527209	4
8	527396	7
8	527629	7
8	555449	6
9	15474	6
9	15585	7
9	23236	7
9	23573	5
9	24880	7
9	25508	3
9	37769	4
9	41812	7
9	49553	4
9	50384	6
9	57062	4
9	66903	4
9	72459	7
9	72765	7
9	77022	5
9	86926	6
9	90983	7
9	91210	4
9	92807	7
9	101397	4
9	103329	4
9	133416	6
9	135268	7
9	136887	7
9	137634	4
9	141834	5
9	189687	6
9	193194	7
9	196312	7
9	199448	3
9	202690	4
9	213293	7
9	219884	3
9	247381	6
9	253483	7
9	253524	4
9	267402	7
9	271268	7
9	272076	6
9	272368	7
9	273882	4
9	274199	4
9	276324	4
9	281708	4
9	283355	7
9	284292	6
9	285779	4
9	294496	4
9	336199	6
9	356033	4
9	393278	7
9	394368	7
9	396180	6
9	396898	6
9	398246	6
9	398481	7
9	400637	7
9	401175	7
9	401362	7
9	403837	5
9	404054	7
9	404269	5
9	411871	7
9	414524	7
9	418026	4
9	424251	7
9	433844	6
9	434430	6
9	434612	7
9	434977	7
9	435189	7
9	436346	3
10	19450	7
10	19891	7
10	24715	4
10	24998	7
10	25708	7
10	25878	7
10	61975	3
10	80440	7
10	85455	4
10	97931	4
10	105477	5
10	107030	6
10	124605	7
10	128725	4
10	161021	7
10	188075	4
10	192875	4
10	210259	3
10	227598	7
10	242535	4
10	248241	7
10	273876	7
10	291907	7
10	316198	6
10	325096	7
10	336427	6
10	341756	7
10	342766	4
10	344309	4
10	349487	5
10	350335	6
10	353720	6
10	353840	7
10	357941	6
10	360094	5
10	383826	4
10	384850	5
10	385412	7
10	386208	4
10	389332	4
10	389519	7
10	466367	7
10	469435	4
10	488056	7
10	488432	7
10	505906	7
10	511442	4
10	537341	4
10	544953	7
10	551143	4
10	576112	7
10	577456	7
10	581334	5
10	589998	7
10	603613	4
10	624044	7
10	628813	5
10	636227	4
10	659689	7
10	678577	6
10	696382	3
10	703770	4
10	714897	4
10	715488	3
10	723592	4
10	726228	3
11	574	6
11	636	3
11	2084	4
11	2205	7
11	15152	4
11	28492	7
11	29892	7
11	30361	7
11	32211	4
11	43195	3
11	43389	4
11	44681	7
11	60276	4
11	66393	7
11	78140	4
11	80797	4
11	81405	4
11	81530	7
11	97414	4
11	103041	4
11	104553	4
11	106576	3
11	123896	4
11	123944	4
11	141106	4
11	147352	3
11	147364	5
11	147891	4
11	148071	4
11	150562	7
11	150913	6
11	180084	6
11	181208	5
11	194421	4
11	197497	7
11	199900	7
11	200858	7
11	206756	7
11	211817	7
11	213037	4
11	221149	4
11	224590	4
11	227053	5
11	227600	7
11	232257	4
11	237033	7
11	237238	3
11	243645	6
11	259743	5
11	295464	3
11	307110	3
11	311441	5
11	331448	3
11	343897	5
11	373653	4
11	375390	6
11	389076	7
11	389725	6
11	392853	5
11	403127	7
11	405245	7
11	408445	7
11	422817	6
11	444063	7
11	451114	4
11	454248	5
11	455754	7
11	484526	3
11	503371	7
11	509840	7
11	522201	6
11	584266	5
11	628296	4
11	631194	5
11	657457	6
11	661761	7
12	12098	7
12	28182	5
12	34356	7
12	34593	7
12	38123	6
12	38335	7
12	39526	7
12	41003	6
12	41205	7
12	51851	4
12	58514	7
12	59123	5
12	62221	4
12	66738	5
12	67871	7
12	68672	6
12	77524	3
12	80668	6
12	101972	5
12	122931	7
12	130089	4
12	132185	4
12	136292	5
12	144480	6
12	186853	7
12	226728	7
12	238468	3
12	238666	3
12	244710	6
12	246481	7
12	246851	7
12	246917	7
12	247376	7
12	249560	7
12	249905	6
12	252453	7
12	278550	4
12	281891	7
12	284930	6
12	286336	5
12	296860	4
12	297649	7
12	311736	7
12	320817	7
12	322512	4
12	396773	4
12	417950	6
12	418928	5
12	433340	7
12	442723	5
12	501198	7
12	501437	4
12	502537	7
12	518612	5
12	519427	5
12	526333	7
12	531798	7
12	556606	6
12	570911	7
12	577451	7
12	578777	4
12	583960	7
12	591976	4
12	613111	7
12	613212	5
12	613376	7
12	614414	5
12	627279	4
12	630961	4
12	634606	4
12	640497	7
12	671667	3
12	684170	6
12	689831	7
12	708809	4
12	715956	4
12	742632	5
12	744207	7
12	744566	7
12	753572	7
12	758751	5
12	767369	7
12	782081	4
12	783052	7
12	796890	7
12	797303	7
12	798120	7
12	799632	4
12	802064	7
12	803495	5
12	803735	7
12	808809	6
12	811386	4
12	811800	4
12	817114	3
12	825694	4
12	848718	6
12	851230	4
12	855542	6
12	869189	4
12	880647	7
12	887718	5
12	888139	4
12	899677	4
12	903127	7
12	905440	6
12	905602	7
12	911260	7
12	921058	7
12	947534	4
12	956122	7
12	959840	7
12	989976	4
12	991068	4
12	998117	4
12	1020163	7
12	1023686	7
12	1031683	7
12	1038356	7
12	1042124	4
12	1042442	4
12	1042526	6
12	1045743	7
12	1056229	3
12	1057692	7
13	29146	6
13	32869	5
13	76184	4
13	78538	4
13	81351	4
13	88129	7
13	88540	4
13	89879	7
13	90170	6
13	116113	7
13	118711	7
13	148728	6
13	173211	7
13	190625	4
13	193328	6
13	209749	6
13	218880	3
13	225245	4
13	229990	4
13	257813	6
13	258015	7
13	276222	4
13	325108	4
13	355641	5
13	365550	7
13	366794	7
13	396915	6
13	426815	6
13	437320	6
13	442336	7
13	442966	7
13	443865	4
13	470081	7
13	497761	7
13	507036	7
13	507295	4
13	514409	4
13	524775	4
13	530526	7
13	541129	6
13	543065	4
13	583777	6
13	597162	7
13	617734	4
13	621165	5
13	628822	4
13	694673	5
13	698826	7
13	702429	3
13	702561	4
13	713741	5
13	718047	5
13	723720	5
13	727299	5
13	744948	5
13	747048	4
13	753992	5
13	765679	6
13	765768	7
13	781014	3
13	785591	5
13	785680	6
13	796675	3
13	813237	7
13	819989	6
13	846119	5
13	877044	7
13	900559	4
13	905968	5
13	907995	4
13	909950	4
13	912410	4
13	913197	5
14	9180	7
14	16740	7
14	30411	7
14	33728	5
14	38775	6
14	66730	5
14	100900	6
14	105252	5
14	108819	7
14	121619	4
14	141961	7
14	153356	5
14	159230	4
14	166343	7
14	170336	6
14	184810	6
14	185417	6
14	186920	5
14	204724	6
14	207992	7
14	227456	4
14	231037	4
14	231071	3
14	232510	3
14	256640	5
14	256857	3
14	273201	5
14	284096	3
14	300910	3
14	323578	4
14	337560	6
14	362791	7
14	363863	7
14	408082	7
14	408118	7
14	478701	6
14	483973	4
14	485953	4
14	501554	7
14	529535	7
14	570469	7
14	570596	6
14	570803	6
14	571316	6
14	581286	5
14	588898	5
14	588958	4
14	593579	7
14	600813	7
14	600940	3
14	601229	3
14	601295	7
14	607572	7
14	614586	7
14	646871	4
14	655137	4
14	686858	4
14	705316	5
14	705569	5
14	735429	5
14	751473	7
14	751630	6
14	767447	7
14	773344	4
14	774365	6
14	774477	5
14	775823	7
15	17153	7
15	17693	7
15	17921	7
15	18010	7
15	20487	7
15	22456	7
15	22508	7
15	22640	4
15	23974	5
15	25476	7
15	25666	6
15	26388	7
15	28369	7
15	28460	7
15	28653	7
15	28844	7
15	30917	7
15	35297	7
15	41051	5
15	52543	7
15	56603	7
15	59465	5
15	67537	6
15	70181	7
15	70322	4
15	71657	7
15	76718	4
15	90796	7
15	113930	4
15	114529	7
15	129434	7
15	152000	5
15	153174	5
15	153557	6
15	157840	7
15	158443	7
15	176115	7
15	202366	7
15	207135	5
15	213203	4
15	247522	6
15	279943	7
15	309499	4
15	351323	4
15	366263	4
15	374664	6
15	379160	7
15	381771	5
15	381876	7
15	382580	5
15	384733	7
15	390989	4
15	391951	4
15	393157	5
15	409348	7
15	411899	4
15	412940	6
15	414805	7
15	420128	4
15	446481	4
15	454256	4
15	488636	7
15	508652	7
15	509926	6
15	515570	5
15	517624	7
15	523512	7
15	533993	4
15	537555	7
15	564263	5
15	564296	7
15	592595	7
15	592866	4
15	594019	6
15	668522	5
15	682112	4
15	684567	7
15	693523	7
15	694230	7
15	694572	4
15	694862	4
15	711255	6
15	711464	7
15	716112	7
15	727967	7
15	733605	6
15	735275	5
15	765175	7
15	774890	6
15	785677	6
15	790680	4
15	808047	7
15	818962	7
15	819520	6
15	836240	5
15	847165	7
15	884023	7
15	890125	7
15	890312	4
15	919427	7
15	921004	7
15	925749	4
15	927269	7
15	928121	4
15	934511	5
15	1002317	7
15	1002508	4
15	1011802	5
15	1022708	3
15	1029985	6
15	1033556	3
15	1033694	6
15	1038197	6
15	1040195	4
15	1049435	7
15	1051598	6
15	1051980	4
15	1066121	6
15	1069955	5
15	1070348	7
16	43388	6
16	77445	7
16	82177	7
16	91356	6
16	97632	5
16	106107	4
16	107466	7
16	117984	5
16	121194	4
16	122467	4
16	133183	7
16	151586	7
16	165745	4
16	167911	7
16	171978	4
16	180653	7
16	225208	5
16	226569	4
16	234114	7
16	237498	7
16	238835	7
16	266735	6
16	272595	6
16	283204	6
16	334687	6
16	337959	4
16	349007	7
16	353357	5
16	357138	6
16	358502	7
16	360162	4
16	365099	5
16	368966	7
16	371441	4
16	373686	7
16	376176	4
16	392866	7
16	393130	7
16	433392	7
16	452338	7
16	501905	6
16	503482	7
16	505840	7
16	515492	4
16	521620	7
16	521758	4
16	523108	7
16	535610	7
16	547225	5
16	549899	7
16	560948	6
16	568831	7
16	616438	4
16	656734	3
16	662602	7
16	670191	6
16	673250	5
16	697568	5
16	726386	4
16	726481	5
16	733206	7
16	744708	7
16	747481	4
16	753637	4
16	753765	6
16	761009	4
16	821072	7
16	836987	5
16	866619	7
16	873238	7
16	892989	7
16	893340	7
16	894334	4
16	903683	7
16	908845	4
16	916064	7
16	925239	4
16	925557	7
16	943525	5
